# An anterior hypothalamic circuit gates stress vulnerability

**DOI:** 10.1101/2024.10.28.620614

**Authors:** Zachary T Pennington, Alexa R LaBanca, Shereen D Abdel-Raheim, Madeline E Bacon, Afra N Mahmoud, Patlapa Sompolpong, Austin M Baggetta, Yosif Zaki, BumJin Ko, Zhe Dong, Alexander CW Smith, Paul J Kenny, Denise J Cai

**Affiliations:** Nash Family Department of Neuroscience, Icahn School of Medicine at Mount Sinai; Department of Pharmacology, Icahn School of Medicine at Mount Sinai

## Abstract

Prior adversity increases susceptibility to subsequent stressful events, but the causal underlying changes in brain circuitry are poorly understood. We harnessed unbiased whole-brain activity mapping to identify circuits that are functionally remodeled by prior adversity. This revealed that the anterior hypothalamic nucleus (AHN) displays heightened stress reactivity in previously stressed mice. This was accompanied by increased functional connectivity between the AHN and a threat-related limbic network. Using *in vivo* Miniscope imaging, we found that neuronal activity in the AHN encodes stressor valence. Moreover, stimulating AHN neurons enhanced, and inhibiting their activity mitigated, reactivity to stressful events. Lastly, silencing amygdala inputs to the AHN abolished the ability of prior adversity to increase stress sensitivity. These findings define a key role of the AHN in gating stress vulnerability by scaling valence signals from the amygdala.

## Supplemental Table 1 for "An anterior hypothalamic circuit gates stress vulnerability"

### Sheet: Statistics
annotation_abrv	annotation_names	group	mean	sem	sd	var
AId1	Agranular insular area, dorsal part, layer 1	CTRL	34.875	12.7929	36.1838	1309.27
AId1	Agranular insular area, dorsal part, layer 1	NS	142.6	66.3955	209.961	44083.6
AId1	Agranular insular area, dorsal part, layer 1	S	65.9	10.9285	34.559	1194.32
AId2/3	Agranular insular area, dorsal part, layer 2/3	CTRL	113.75	35.3724	100.048	10009.6
AId2/3	Agranular insular area, dorsal part, layer 2/3	NS	464.8	233.156	737.305	543619
AId2/3	Agranular insular area, dorsal part, layer 2/3	S	197.8	25.0882	79.3359	6294.18
AId5	Agranular insular area, dorsal part, layer 5	CTRL	171.375	57.3249	162.139	26289.1
AId5	Agranular insular area, dorsal part, layer 5	NS	376.8	83.92	265.378	70425.7
AId5	Agranular insular area, dorsal part, layer 5	S	249.3	29.2187	92.3978	8537.34
AId6a	Agranular insular area, dorsal part, layer 6a	CTRL	107.75	24.191	68.4225	4681.64
AId6a	Agranular insular area, dorsal part, layer 6a	NS	264.7	36.8315	116.471	13565.6
AId6a	Agranular insular area, dorsal part, layer 6a	S	215	27.7629	87.794	7707.78
AId6b	Agranular insular area, dorsal part, layer 6b	CTRL	1.375	0.323899	0.916125	0.839286
AId6b	Agranular insular area, dorsal part, layer 6b	NS	3.4	0.909212	2.87518	8.26667
AId6b	Agranular insular area, dorsal part, layer 6b	S	3	0.802773	2.53859	6.44444
AIp1	Agranular insular area, posterior part, layer 1	CTRL	68.375	8.76669	24.796	614.839
AIp1	Agranular insular area, posterior part, layer 1	NS	211.1	62.8958	198.894	39558.8
AIp1	Agranular insular area, posterior part, layer 1	S	173.4	26.2565	83.0304	6894.04
AIp2/3	Agranular insular area, posterior part, layer 2/3	CTRL	183	18.0327	51.0042	2601.43
AIp2/3	Agranular insular area, posterior part, layer 2/3	NS	692.9	182.792	578.04	334131
AIp2/3	Agranular insular area, posterior part, layer 2/3	S	529.3	86.9904	275.088	75673.3
AIp5	Agranular insular area, posterior part, layer 5	CTRL	346.5	38.1402	107.877	11637.4
AIp5	Agranular insular area, posterior part, layer 5	NS	595.7	122.174	386.348	149264
AIp5	Agranular insular area, posterior part, layer 5	S	531.6	50.1268	158.515	25126.9
AIp6a	Agranular insular area, posterior part, layer 6a	CTRL	228.25	13.5919	38.4438	1477.93
AIp6a	Agranular insular area, posterior part, layer 6a	NS	379	50.786	160.6	25792.2
AIp6a	Agranular insular area, posterior part, layer 6a	S	383.5	34.2362	108.264	11721.2
AIv1	Agranular insular area, ventral part, layer 1	CTRL	65.625	13.7021	38.7554	1501.98
AIv1	Agranular insular area, ventral part, layer 1	NS	187.6	46.8167	148.047	21918
AIv1	Agranular insular area, ventral part, layer 1	S	137.8	22.0317	69.6703	4853.96
AIv2/3	Agranular insular area, ventral part, layer 2/3	CTRL	158.625	44.9046	127.009	16131.4
AIv2/3	Agranular insular area, ventral part, layer 2/3	NS	433.9	103.454	327.15	107027
AIv2/3	Agranular insular area, ventral part, layer 2/3	S	341.6	50.0682	158.33	25068.3
AIv5	Agranular insular area, ventral part, layer 5	CTRL	161.25	42.2111	119.391	14254.2
AIv5	Agranular insular area, ventral part, layer 5	NS	274.4	43.4599	137.432	18887.6
AIv5	Agranular insular area, ventral part, layer 5	S	241.3	25.7799	81.5231	6646.01
AIv6a	Agranular insular area, ventral part, layer 6a	CTRL	19.5	5.05329	14.2929	204.286
AIv6a	Agranular insular area, ventral part, layer 6a	NS	32.6	3.59691	11.3744	129.378
AIv6a	Agranular insular area, ventral part, layer 6a	S	32.3	3.80365	12.0282	144.678
ACAd1	Anterior cingulate area, dorsal part, layer 1	CTRL	213.625	50.0949	141.69	20076
ACAd1	Anterior cingulate area, dorsal part, layer 1	NS	525.6	99.2409	313.827	98487.6
ACAd1	Anterior cingulate area, dorsal part, layer 1	S	313	31.2029	98.6723	9736.22
ACAd2/3	Anterior cingulate area, dorsal part, layer 2/3	CTRL	497.75	144.085	407.535	166084
ACAd2/3	Anterior cingulate area, dorsal part, layer 2/3	NS	1393.8	365.797	1156.75	1.33807e+06
ACAd2/3	Anterior cingulate area, dorsal part, layer 2/3	S	818.1	120.008	379.499	144020
ACAd5	Anterior cingulate area, dorsal part, layer 5	CTRL	270.25	83.8957	237.293	56307.9
ACAd5	Anterior cingulate area, dorsal part, layer 5	NS	591.2	129.112	408.288	166699
ACAd5	Anterior cingulate area, dorsal part, layer 5	S	372.9	57.0786	180.498	32579.7
ACAd6a	Anterior cingulate area, dorsal part, layer 6a	CTRL	102.375	29.6696	83.9182	7042.27
ACAd6a	Anterior cingulate area, dorsal part, layer 6a	NS	162.2	23.4936	74.2934	5519.51
ACAd6a	Anterior cingulate area, dorsal part, layer 6a	S	108.6	18.9738	60.0004	3600.04
ACAd6b	Anterior cingulate area, dorsal part, layer 6b	CTRL	11.375	3.81228	10.7828	116.268
ACAd6b	Anterior cingulate area, dorsal part, layer 6b	NS	8.2	1.28927	4.07704	16.6222
ACAd6b	Anterior cingulate area, dorsal part, layer 6b	S	7.2	1.04137	3.29309	10.8444
ACAv6a	Anterior cingulate area, ventral part, 6a	CTRL	97.125	35.0604	99.1657	9833.84
ACAv6a	Anterior cingulate area, ventral part, 6a	NS	117.8	17.4278	55.1116	3037.29
ACAv6a	Anterior cingulate area, ventral part, 6a	S	93.2	14.9776	47.3634	2243.29
ACAv6b	Anterior cingulate area, ventral part, 6b	CTRL	13.625	4.5432	12.8501	165.125
ACAv6b	Anterior cingulate area, ventral part, 6b	NS	10.9	2.0025	6.33246	40.1
ACAv6b	Anterior cingulate area, ventral part, 6b	S	9	2.2161	7.00793	49.1111
ACAv1	Anterior cingulate area, ventral part, layer 1	CTRL	117.875	29.1832	82.5425	6813.27
ACAv1	Anterior cingulate area, ventral part, layer 1	NS	218.9	36.1922	114.45	13098.8
ACAv1	Anterior cingulate area, ventral part, layer 1	S	165.5	20.9493	66.2474	4388.72
ACAv2/3	Anterior cingulate area, ventral part, layer 2/3	CTRL	274.5	114.09	322.696	104133
ACAv2/3	Anterior cingulate area, ventral part, layer 2/3	NS	525.7	122.76	388.202	150701
ACAv2/3	Anterior cingulate area, ventral part, layer 2/3	S	422.4	87.0716	275.345	75814.7
ACAv5	Anterior cingulate area, ventral part, layer 5	CTRL	156	55.6141	157.3	24743.4
ACAv5	Anterior cingulate area, ventral part, layer 5	NS	240.2	40.7267	128.789	16586.6
ACAv5	Anterior cingulate area, ventral part, layer 5	S	184.4	29.9912	94.8405	8994.71
VISal1	Anterolateral visual area, layer 1	CTRL	5.375	1.28087	3.62284	13.125
VISal1	Anterolateral visual area, layer 1	NS	20.4	7.4105	23.4341	549.156
VISal1	Anterolateral visual area, layer 1	S	8.9	3.44625	10.898	118.767
VISal2/3	Anterolateral visual area, layer 2/3	CTRL	80.375	21.6687	61.2884	3756.27
VISal2/3	Anterolateral visual area, layer 2/3	NS	348.2	117.187	370.579	137329
VISal2/3	Anterolateral visual area, layer 2/3	S	165.4	37.2255	117.717	13857.4
VISal4	Anterolateral visual area, layer 4	CTRL	12.375	4.93145	13.9482	194.554
VISal4	Anterolateral visual area, layer 4	NS	86	48.5425	153.505	23563.8
VISal4	Anterolateral visual area, layer 4	S	26.2	7.19073	22.7391	517.067
VISal5	Anterolateral visual area, layer 5	CTRL	40.625	13.3803	37.8453	1432.27
VISal5	Anterolateral visual area, layer 5	NS	154.5	78.7937	249.168	62084.5
VISal5	Anterolateral visual area, layer 5	S	70.8	19.8851	62.8823	3954.18
VISal6a	Anterolateral visual area, layer 6a	CTRL	50.25	9.85022	27.8606	776.214
VISal6a	Anterolateral visual area, layer 6a	NS	71	14.4368	45.6533	2084.22
VISal6a	Anterolateral visual area, layer 6a	S	60.9	11.6804	36.9367	1364.32
VISal6b	Anterolateral visual area, layer 6b	CTRL	10.125	2.74146	7.75403	60.125
VISal6b	Anterolateral visual area, layer 6b	NS	7.2	1.2	3.79473	14.4
VISal6b	Anterolateral visual area, layer 6b	S	6.1	1.53804	4.8637	23.6556
VISam1	Anteromedial visual area, layer 1	CTRL	20	11.4938	32.5093	1056.86
VISam1	Anteromedial visual area, layer 1	NS	76.3	41.4547	131.091	17184.9
VISam1	Anteromedial visual area, layer 1	S	27.6	7.95012	25.1405	632.044
VISam2/3	Anteromedial visual area, layer 2/3	CTRL	36.125	23.492	66.4453	4414.98
VISam2/3	Anteromedial visual area, layer 2/3	NS	247	145.551	460.273	211852
VISam2/3	Anteromedial visual area, layer 2/3	S	68.9	20.7795	65.7106	4317.88
VISam4	Anteromedial visual area, layer 4	CTRL	8.75	6.92756	19.5941	383.929
VISam4	Anteromedial visual area, layer 4	NS	100	57.6697	182.368	33258
VISam4	Anteromedial visual area, layer 4	S	35.9	11.9847	37.8988	1436.32
VISam5	Anteromedial visual area, layer 5	CTRL	33.625	21.1609	59.852	3582.27
VISam5	Anteromedial visual area, layer 5	NS	188.3	86.8247	274.564	75385.3
VISam5	Anteromedial visual area, layer 5	S	134.4	39.7733	125.774	15819.2
VISam6a	Anteromedial visual area, layer 6a	CTRL	40.75	11.4654	32.429	1051.64
VISam6a	Anteromedial visual area, layer 6a	NS	87.7	29.2138	92.3821	8534.46
VISam6a	Anteromedial visual area, layer 6a	S	63.3	12.2674	38.793	1504.9
VISam6b	Anteromedial visual area, layer 6b	CTRL	7.75	2.96256	8.3794	70.2143
VISam6b	Anteromedial visual area, layer 6b	NS	5.9	1.12002	3.54181	12.5444
VISam6b	Anteromedial visual area, layer 6b	S	6.1	1.53079	4.8408	23.4333
BLAa	Basolateral amygdalar nucleus, anterior part	CTRL	650.125	80.9714	229.022	52451
BLAa	Basolateral amygdalar nucleus, anterior part	NS	1015.6	115.122	364.047	132530
BLAa	Basolateral amygdalar nucleus, anterior part	S	1031.3	127.421	402.941	162361
BLAp	Basolateral amygdalar nucleus, posterior part	CTRL	292.5	43.6733	123.527	15258.9
BLAp	Basolateral amygdalar nucleus, posterior part	NS	537.2	56.638	179.105	32078.6
BLAp	Basolateral amygdalar nucleus, posterior part	S	698.1	94.3363	298.318	88993.4
BLAv	Basolateral amygdalar nucleus, ventral part	CTRL	140.375	20.3056	57.433	3298.55
BLAv	Basolateral amygdalar nucleus, ventral part	NS	216.2	25.3293	80.0983	6415.73
BLAv	Basolateral amygdalar nucleus, ventral part	S	254.6	43.846	138.653	19224.7
DCO	Dorsal cochlear nucleus	CTRL	216.125	25.1946	71.261	5078.12
DCO	Dorsal cochlear nucleus	NS	222.5	31.4898	99.5794	9916.06
DCO	Dorsal cochlear nucleus	S	279.1	40.7042	128.718	16568.3
VCO	Ventral cochlear nucleus	CTRL	77.625	13.9155	39.3589	1549.12
VCO	Ventral cochlear nucleus	NS	97.4	18.5054	58.5191	3424.49
VCO	Ventral cochlear nucleus	S	84	14.0902	44.5571	1985.33
COAa	Cortical amygdalar area, anterior part	CTRL	779.375	81.3096	229.978	52890
COAa	Cortical amygdalar area, anterior part	NS	1203	165.389	523.007	273537
COAa	Cortical amygdalar area, anterior part	S	1159.8	81.8809	258.93	67044.8
COAp	Cortical amygdalar area, posterior part	CTRL	919.75	114.568	324.047	105006
COAp	Cortical amygdalar area, posterior part	NS	1503.2	189.272	598.531	358240
COAp	Cortical amygdalar area, posterior part	S	1757.5	200.918	635.358	403680
DG-sg	Dentate gyrus, granule cell layer	CTRL	2912.25	268.081	758.247	574938
DG-sg	Dentate gyrus, granule cell layer	NS	2221	196.493	621.366	386096
DG-sg	Dentate gyrus, granule cell layer	S	2125.8	147.978	467.947	218975
DG-mo	Dentate gyrus, molecular layer	CTRL	1105.88	124.891	353.245	124782
DG-mo	Dentate gyrus, molecular layer	NS	1463.1	218.712	691.628	478349
DG-mo	Dentate gyrus, molecular layer	S	1113.5	183.673	580.825	337358
DG-po	Dentate gyrus, polymorph layer	CTRL	908.625	105.566	298.586	89153.7
DG-po	Dentate gyrus, polymorph layer	NS	1070.3	70.0264	221.443	49036.9
DG-po	Dentate gyrus, polymorph layer	S	1004.1	113.851	360.028	129620
AUDd1	Dorsal auditory area, layer 1	CTRL	74	17.6999	50.0628	2506.29
AUDd1	Dorsal auditory area, layer 1	NS	234	51.2684	162.125	26284.4
AUDd1	Dorsal auditory area, layer 1	S	100.8	26.751	84.5942	7156.18
AUDd2/3	Dorsal auditory area, layer 2/3	CTRL	502.625	84.5179	239.053	57146.3
AUDd2/3	Dorsal auditory area, layer 2/3	NS	2083.4	581.034	1837.39	3.376e+06
AUDd2/3	Dorsal auditory area, layer 2/3	S	1252.7	202.126	639.178	408548
AUDd4	Dorsal auditory area, layer 4	CTRL	84.375	15.7955	44.6764	1995.98
AUDd4	Dorsal auditory area, layer 4	NS	557.8	256.66	811.63	658744
AUDd4	Dorsal auditory area, layer 4	S	395	127.15	402.083	161670
AUDd5	Dorsal auditory area, layer 5	CTRL	453.75	76.4051	216.106	46701.9
AUDd5	Dorsal auditory area, layer 5	NS	1203.3	432.514	1367.73	1.87069e+06
AUDd5	Dorsal auditory area, layer 5	S	774.2	170.199	538.218	289678
AUDd6a	Dorsal auditory area, layer 6a	CTRL	435	64.4956	182.421	33277.4
AUDd6a	Dorsal auditory area, layer 6a	NS	645.1	140.241	443.48	196674
AUDd6a	Dorsal auditory area, layer 6a	S	537.8	91.4042	289.045	83547.3
AUDd6b	Dorsal auditory area, layer 6b	CTRL	72.125	11.9709	33.8587	1146.41
AUDd6b	Dorsal auditory area, layer 6b	NS	60.6	9.46596	29.934	896.044
AUDd6b	Dorsal auditory area, layer 6b	S	92.3	15.8121	50.0023	2500.23
CU	Cuneate nucleus	CTRL	9.25	3.12107	8.82772	77.9286
CU	Cuneate nucleus	NS	8.9	2.77068	8.76166	76.7667
CU	Cuneate nucleus	S	14.6	5.62771	17.7964	316.711
GR	Gracile nucleus	CTRL	3	1	2.82843	8
GR	Gracile nucleus	NS	3.7	1.15518	3.653	13.3444
GR	Gracile nucleus	S	3.8	1.76257	5.57375	31.0667
ECT1	Ectorhinal area/Layer 1	CTRL	47.125	5.13892	14.5351	211.268
ECT1	Ectorhinal area/Layer 1	NS	215.2	37.7688	119.436	14264.8
ECT1	Ectorhinal area/Layer 1	S	168.2	13.273	41.973	1761.73
ECT2/3	Ectorhinal area/Layer 2/3	CTRL	206.375	22.0947	62.4933	3905.41
ECT2/3	Ectorhinal area/Layer 2/3	NS	673.2	105.182	332.613	110632
ECT2/3	Ectorhinal area/Layer 2/3	S	574.7	71.671	226.644	51367.3
ECT5	Ectorhinal area/Layer 5	CTRL	635.75	61.558	174.112	30315.1
ECT5	Ectorhinal area/Layer 5	NS	1005.7	135.868	429.652	184601
ECT5	Ectorhinal area/Layer 5	S	900.2	97.7145	309	95481.3
ECT6a	Ectorhinal area/Layer 6a	CTRL	283.625	30.6972	86.8248	7538.55
ECT6a	Ectorhinal area/Layer 6a	NS	512.5	83.9176	265.371	70421.6
ECT6a	Ectorhinal area/Layer 6a	S	503.7	57.5905	182.117	33166.7
ECT6b	Ectorhinal area/Layer 6b	CTRL	63.875	8.41223	23.7934	566.125
ECT6b	Ectorhinal area/Layer 6b	NS	90.8	16.2308	51.3264	2634.4
ECT6b	Ectorhinal area/Layer 6b	S	106.6	16.9484	53.5956	2872.49
EPd	Endopiriform nucleus, dorsal part	CTRL	1154.62	96.3591	272.545	74280.6
EPd	Endopiriform nucleus, dorsal part	NS	1720.8	162.851	514.979	265203
EPd	Endopiriform nucleus, dorsal part	S	1825.2	155.959	493.186	243232
EPv	Endopiriform nucleus, ventral part	CTRL	279.5	33.9048	95.8973	9196.29
EPv	Endopiriform nucleus, ventral part	NS	401.7	40.0208	126.557	16016.7
EPv	Endopiriform nucleus, ventral part	S	443.8	51.5859	163.129	26611.1
ENTl	Entorhinal area, lateral part	CTRL	2461.38	441.178	1247.84	1.55711e+06
ENTl	Entorhinal area, lateral part	NS	4129.4	621.448	1965.19	3.86197e+06
ENTl	Entorhinal area, lateral part	S	4433	769.392	2433.03	5.91964e+06
ENTm	Entorhinal area, medial part, dorsal zone	CTRL	1128.62	194.122	549.061	301468
ENTm	Entorhinal area, medial part, dorsal zone	NS	1460.1	189.213	598.344	358015
ENTm	Entorhinal area, medial part, dorsal zone	S	1533.9	298.283	943.254	889728
ENTmv	Entorhinal area, medial part, ventral zone	CTRL	40.5	10.5492	29.8377	890.286
ENTmv	Entorhinal area, medial part, ventral zone	NS	114.4	27.8473	88.0608	7754.71
ENTmv	Entorhinal area, medial part, ventral zone	S	200.2	44.3954	140.391	19709.5
FRP1	Frontal pole, layer 1	CTRL	23	4.3589	12.3288	152
FRP1	Frontal pole, layer 1	NS	95.6	40.2183	127.182	16175.2
FRP1	Frontal pole, layer 1	S	41.4	13.5771	42.9346	1843.38
FRP2/3	Frontal pole, layer 2/3	CTRL	3.375	1.33547	3.77728	14.2679
FRP2/3	Frontal pole, layer 2/3	NS	43.6	22.8085	72.1267	5202.27
FRP2/3	Frontal pole, layer 2/3	S	6.8	2.15922	6.82805	46.6222
GU1	Gustatory areas, layer 1	CTRL	21.125	6.53681	18.4889	341.839
GU1	Gustatory areas, layer 1	NS	137.8	69.6536	220.264	48516.2
GU1	Gustatory areas, layer 1	S	62.2	11.4841	36.3159	1318.84
GU2/3	Gustatory areas, layer 2/3	CTRL	70.625	21.3206	60.3038	3636.55
GU2/3	Gustatory areas, layer 2/3	NS	351.1	166.288	525.848	276517
GU2/3	Gustatory areas, layer 2/3	S	193.2	39.3841	124.543	15511.1
GU4	Gustatory areas, layer 4	CTRL	34	10.1998	28.8494	832.286
GU4	Gustatory areas, layer 4	NS	93.6	35.6237	112.652	12690.5
GU4	Gustatory areas, layer 4	S	51	8.79267	27.8049	773.111
GU5	Gustatory areas, layer 5	CTRL	240.5	57.7998	163.483	26726.6
GU5	Gustatory areas, layer 5	NS	594.2	181.384	573.588	329003
GU5	Gustatory areas, layer 5	S	396.6	54.0714	170.989	29237.2
GU6a	Gustatory areas, layer 6a	CTRL	269	56.8347	160.753	25841.4
GU6a	Gustatory areas, layer 6a	NS	507.6	87.8673	277.861	77206.7
GU6a	Gustatory areas, layer 6a	S	402.5	48.0419	151.922	23080.3
GU6b	Gustatory areas, layer 6b	CTRL	6	1.75255	4.95696	24.5714
GU6b	Gustatory areas, layer 6b	NS	11.3	2.31924	7.33409	53.7889
GU6b	Gustatory areas, layer 6b	S	10.7	2.38537	7.54321	56.9
FC	Fasciola cinerea	CTRL	41.625	10.0852	28.5254	813.696
FC	Fasciola cinerea	NS	74.5	13.4712	42.5996	1814.72
FC	Fasciola cinerea	S	61.5	19.8988	62.9254	3959.61
IG	Induseum griseum	CTRL	1.75	0.590097	1.66905	2.78571
IG	Induseum griseum	NS	6.5	1.72723	5.46199	29.8333
IG	Induseum griseum	S	4.3	1.15518	3.653	13.3444
ILA1	Infralimbic area, layer 1	CTRL	49.625	7.91458	22.3858	501.125
ILA1	Infralimbic area, layer 1	NS	133.5	23.5028	74.3225	5523.83
ILA1	Infralimbic area, layer 1	S	115.4	11.3668	35.945	1292.04
ILA2/3	Infralimbic area, layer 2/3	CTRL	536	63.4192	179.377	32176
ILA2/3	Infralimbic area, layer 2/3	NS	964.7	88.9714	281.352	79159.1
ILA2/3	Infralimbic area, layer 2/3	S	964	101.622	321.358	103271
ILA5	Infralimbic area, layer 5	CTRL	360.125	79.2788	224.234	50281
ILA5	Infralimbic area, layer 5	NS	525.2	68.9956	218.183	47604
ILA5	Infralimbic area, layer 5	S	510.3	61.6292	194.889	37981.6
ILA6a	Infralimbic area, layer 6a	CTRL	149.25	51.5602	145.834	21267.6
ILA6a	Infralimbic area, layer 6a	NS	175	28.4574	89.9901	8098.22
ILA6a	Infralimbic area, layer 6a	S	170.4	33.8661	107.094	11469.2
ILA6b	Infralimbic area, layer 6b	CTRL	34.375	15.5103	43.8697	1924.55
ILA6b	Infralimbic area, layer 6b	NS	31.2	5.42177	17.1451	293.956
ILA6b	Infralimbic area, layer 6b	S	34	6.60135	20.8753	435.778
LSc	Lateral septal nucleus, caudal (caudodorsal) part	CTRL	125.75	34.6259	97.9369	9591.64
LSc	Lateral septal nucleus, caudal (caudodorsal) part	NS	228.6	43.0814	136.235	18560
LSc	Lateral septal nucleus, caudal (caudodorsal) part	S	179.3	18.835	59.5615	3547.57
LSr	Lateral septal nucleus, rostral (rostroventral) part	CTRL	1633.5	231.598	655.059	429102
LSr	Lateral septal nucleus, rostral (rostroventral) part	NS	2469.8	231.098	730.798	534065
LSr	Lateral septal nucleus, rostral (rostroventral) part	S	2568	299.521	947.169	897128
LSv	Lateral septal nucleus, ventral part	CTRL	127.5	33.2711	94.1048	8855.71
LSv	Lateral septal nucleus, ventral part	NS	138.3	19.0905	60.3693	3644.46
LSv	Lateral septal nucleus, ventral part	S	156.7	22.9541	72.5872	5268.9
VISl1	Lateral visual area, layer 1	CTRL	9.25	2.7239	7.70436	59.3571
VISl1	Lateral visual area, layer 1	NS	41.1	18.6646	59.0225	3483.66
VISl1	Lateral visual area, layer 1	S	15.1	6.84178	21.6356	468.1
VISl2/3	Lateral visual area, layer 2/3	CTRL	101.375	31.2512	88.3919	7813.12
VISl2/3	Lateral visual area, layer 2/3	NS	407.9	152.894	483.494	233766
VISl2/3	Lateral visual area, layer 2/3	S	248.4	60.6079	191.659	36733.2
VISl4	Lateral visual area, layer 4	CTRL	11.125	4.62693	13.0869	171.268
VISl4	Lateral visual area, layer 4	NS	61.2	39.0819	123.588	15274
VISl4	Lateral visual area, layer 4	S	28.1	11.098	35.095	1231.66
VISl5	Lateral visual area, layer 5	CTRL	95	29.5556	83.596	6988.29
VISl5	Lateral visual area, layer 5	NS	197.7	86.0217	272.025	73997.3
VISl5	Lateral visual area, layer 5	S	116.7	31.142	98.4796	9698.23
VISl6a	Lateral visual area, layer 6a	CTRL	90.375	17.7008	50.0655	2506.55
VISl6a	Lateral visual area, layer 6a	NS	103.1	24.0478	76.046	5782.99
VISl6a	Lateral visual area, layer 6a	S	99.8	14.0995	44.5865	1987.96
VISl6b	Lateral visual area, layer 6b	CTRL	10.375	3.08184	8.71677	75.9821
VISl6b	Lateral visual area, layer 6b	NS	3.9	0.72188	2.28279	5.21111
VISl6b	Lateral visual area, layer 6b	S	7.7	1.43798	4.54728	20.6778
LM	Lateral mammillary nucleus	CTRL	4.5	2.12132	6	36
LM	Lateral mammillary nucleus	NS	5.4	1.51438	4.78888	22.9333
LM	Lateral mammillary nucleus	S	5.6	1.35974	4.29987	18.4889
MM	Medial mammillary nucleus	CTRL	140	33.9232	95.9494	9206.29
MM	Medial mammillary nucleus	NS	187.6	40.8988	129.334	16727.2
MM	Medial mammillary nucleus	S	197.3	16.0306	50.6931	2569.79
SUM	Supramammillary nucleus	CTRL	301.5	40.3976	114.262	13055.7
SUM	Supramammillary nucleus	NS	319.9	36.5168	115.476	13334.8
SUM	Supramammillary nucleus	S	297.9	24.4156	77.2089	5961.21
RM	Nucleus raphe magnus	CTRL	51.875	8.7064	24.6254	606.411
RM	Nucleus raphe magnus	NS	41.2	8.95147	28.307	801.289
RM	Nucleus raphe magnus	S	20.8	4.42166	13.9825	195.511
RO	Nucleus raphe obscurus	CTRL	1.625	0.564975	1.59799	2.55357
RO	Nucleus raphe obscurus	NS	0.5	0.341565	1.08012	1.16667
RO	Nucleus raphe obscurus	S	0.8	0.249444	0.788811	0.622222
RPA	Nucleus raphe pallidus	CTRL	12.625	2.39745	6.78101	45.9821
RPA	Nucleus raphe pallidus	NS	9.1	1.9405	6.13641	37.6556
RPA	Nucleus raphe pallidus	S	11.4	2.56991	8.12677	66.0444
MDRNd	Medullary reticular nucleus, dorsal part	CTRL	12.125	3.46636	9.80434	96.125
MDRNd	Medullary reticular nucleus, dorsal part	NS	5.9	1.50886	4.77144	22.7667
MDRNd	Medullary reticular nucleus, dorsal part	S	13.5	4.07499	12.8863	166.056
MDRNv	Medullary reticular nucleus, ventral part	CTRL	10.75	4.23316	11.9732	143.357
MDRNv	Medullary reticular nucleus, ventral part	NS	16.7	6.1825	19.5508	382.233
MDRNv	Medullary reticular nucleus, ventral part	S	30.3	14.6121	46.2074	2135.12
CLI	Central linear nucleus raphe	CTRL	17.625	4.3913	12.4205	154.268
CLI	Central linear nucleus raphe	NS	15	2.17051	6.86375	47.1111
CLI	Central linear nucleus raphe	S	20.1	5.28615	16.7163	279.433
DR	Dorsal nucleus raphe	CTRL	28.875	5.57558	15.7701	248.696
DR	Dorsal nucleus raphe	NS	17.7	3.5498	11.2255	126.011
DR	Dorsal nucleus raphe	S	26.3	6.52695	20.64	426.011
IF	Interfascicular nucleus raphe	CTRL	48	7.94175	22.4627	504.571
IF	Interfascicular nucleus raphe	NS	35.9	5.78206	18.2845	334.322
IF	Interfascicular nucleus raphe	S	45.7	9.88944	31.2732	978.011
IPN	Interpeduncular nucleus	CTRL	136.25	11.1447	31.5221	993.643
IPN	Interpeduncular nucleus	NS	170.2	8.50986	26.9106	724.178
IPN	Interpeduncular nucleus	S	177.4	24.9391	78.8644	6219.6
RL	Rostral linear nucleus raphe	CTRL	5.5	1	2.82843	8
RL	Rostral linear nucleus raphe	NS	10.1	2.05183	6.48845	42.1
RL	Rostral linear nucleus raphe	S	9.3	1.3	4.11096	16.9
NLOT3	Nucleus of the lateral olfactory tract, layer 3	CTRL	207.25	24.9948	70.696	4997.93
NLOT3	Nucleus of the lateral olfactory tract, layer 3	NS	429.7	52.8594	167.156	27941.1
NLOT3	Nucleus of the lateral olfactory tract, layer 3	S	494.8	64.788	204.878	41974.8
NLOT1	Nucleus of the lateral olfactory tract, molecular layer	CTRL	162.25	22.7931	64.4687	4156.21
NLOT1	Nucleus of the lateral olfactory tract, molecular layer	NS	271.8	59.4255	187.92	35314
NLOT1	Nucleus of the lateral olfactory tract, molecular layer	S	206.3	23.871	75.4866	5698.23
ORBl1	Orbital area, lateral part, layer 1	CTRL	40.625	12.6349	35.7369	1277.12
ORBl1	Orbital area, lateral part, layer 1	NS	84.2	15.8639	50.1659	2516.62
ORBl1	Orbital area, lateral part, layer 1	S	74.1	14.7245	46.5629	2168.1
ORBl2/3	Orbital area, lateral part, layer 2/3	CTRL	91.625	32.1564	90.952	8272.27
ORBl2/3	Orbital area, lateral part, layer 2/3	NS	300.4	97.6849	308.907	95423.4
ORBl2/3	Orbital area, lateral part, layer 2/3	S	284.8	68.4428	216.435	46844.2
ORBl5	Orbital area, lateral part, layer 5	CTRL	40.125	13.0088	36.7946	1353.84
ORBl5	Orbital area, lateral part, layer 5	NS	71.1	18.1055	57.2547	3278.1
ORBl5	Orbital area, lateral part, layer 5	S	62.6	15.3856	48.6534	2367.16
ORBl6a	Orbital area, lateral part, layer 6a	CTRL	16.875	5.34	15.1038	228.125
ORBl6a	Orbital area, lateral part, layer 6a	NS	16.8	4.13602	13.0792	171.067
ORBl6a	Orbital area, lateral part, layer 6a	S	15.7	5.72334	18.0988	327.567
ORBm1	Orbital area, medial part, layer 1	CTRL	41.375	7.17122	20.2833	411.411
ORBm1	Orbital area, medial part, layer 1	NS	188.5	44.3862	140.362	19701.4
ORBm1	Orbital area, medial part, layer 1	S	121.3	21.3245	67.434	4547.34
ORBm2/3	Orbital area, medial part, layer 2/3	CTRL	213.875	33.4426	94.59	8947.27
ORBm2/3	Orbital area, medial part, layer 2/3	NS	585.5	150.101	474.662	225304
ORBm2/3	Orbital area, medial part, layer 2/3	S	475.2	59.7161	188.839	35660.2
ORBm5	Orbital area, medial part, layer 5	CTRL	72.75	20.2412	57.2507	3277.64
ORBm5	Orbital area, medial part, layer 5	NS	157.4	36.9342	116.796	13641.4
ORBm5	Orbital area, medial part, layer 5	S	123.7	20.1031	63.5716	4041.34
ORBm6a	Orbital area, medial part, layer 6a	CTRL	22.375	7.56386	21.3938	457.696
ORBm6a	Orbital area, medial part, layer 6a	NS	24.7	4.41978	13.9766	195.344
ORBm6a	Orbital area, medial part, layer 6a	S	20.7	6.41188	20.2761	411.122
ORBvl1	Orbital area, ventrolateral part, layer 1	CTRL	58.25	13.8445	39.1581	1533.36
ORBvl1	Orbital area, ventrolateral part, layer 1	NS	194.1	49.9024	157.805	24902.5
ORBvl1	Orbital area, ventrolateral part, layer 1	S	129.4	19.3673	61.2449	3750.93
ORBvl2/3	Orbital area, ventrolateral part, layer 2/3	CTRL	233.5	87.2836	246.875	60947.4
ORBvl2/3	Orbital area, ventrolateral part, layer 2/3	NS	543.6	105.048	332.192	110352
ORBvl2/3	Orbital area, ventrolateral part, layer 2/3	S	602.7	142.734	451.363	203729
ORBvl5	Orbital area, ventrolateral part, layer 5	CTRL	29.5	9.32355	26.371	695.429
ORBvl5	Orbital area, ventrolateral part, layer 5	NS	67	16.4668	52.0726	2711.56
ORBvl5	Orbital area, ventrolateral part, layer 5	S	71.5	16.9005	53.4442	2856.28
ORBvl6a	Orbital area, ventrolateral part, layer 6a	CTRL	29.75	10.7151	30.3068	918.5
ORBvl6a	Orbital area, ventrolateral part, layer 6a	NS	20.1	4.74564	15.007	225.211
ORBvl6a	Orbital area, ventrolateral part, layer 6a	S	31.7	11.1266	35.1854	1238.01
PGRNd	Paragigantocellular reticular nucleus, dorsal part	CTRL	34.5	12.365	34.9735	1223.14
PGRNd	Paragigantocellular reticular nucleus, dorsal part	NS	11.1	2.6602	8.41229	70.7667
PGRNd	Paragigantocellular reticular nucleus, dorsal part	S	13.7	3.98623	12.6056	158.9
PGRNl	Paragigantocellular reticular nucleus, lateral part	CTRL	190.125	57.9931	164.029	26905.6
PGRNl	Paragigantocellular reticular nucleus, lateral part	NS	86.4	25.0901	79.342	6295.16
PGRNl	Paragigantocellular reticular nucleus, lateral part	S	82.6	16.0043	50.6101	2561.38
PERI1	Perirhinal area, layer 1	CTRL	57.875	9.13478	25.8371	667.554
PERI1	Perirhinal area, layer 1	NS	226.4	60.818	192.323	36988.3
PERI1	Perirhinal area, layer 1	S	141.4	16.8036	53.1376	2823.6
PERI2/3	Perirhinal area, layer 2/3	CTRL	339	50.4073	142.573	20327.1
PERI2/3	Perirhinal area, layer 2/3	NS	786.1	170.568	539.382	290933
PERI2/3	Perirhinal area, layer 2/3	S	587.6	87.0589	275.304	75792.5
PERI5	Perirhinal area, layer 5	CTRL	609	66.0792	186.9	34931.7
PERI5	Perirhinal area, layer 5	NS	912.8	143.861	454.928	206959
PERI5	Perirhinal area, layer 5	S	800.8	99.6931	315.257	99387.1
PERI6a	Perirhinal area, layer 6a	CTRL	221.75	22.2741	63.0006	3969.07
PERI6a	Perirhinal area, layer 6a	NS	354	50.0553	158.289	25055.3
PERI6a	Perirhinal area, layer 6a	S	364.2	39.0321	123.43	15235.1
PERI6b	Perirhinal area, layer 6b	CTRL	45.5	7.44504	21.0577	443.429
PERI6b	Perirhinal area, layer 6b	NS	78.4	7.81196	24.7036	610.267
PERI6b	Perirhinal area, layer 6b	S	78.6	11.4922	36.3416	1320.71
AUDpo1	Posterior auditory area, layer 1	CTRL	3.25	1.16113	3.28416	10.7857
AUDpo1	Posterior auditory area, layer 1	NS	7.6	1.55063	4.90351	24.0444
AUDpo1	Posterior auditory area, layer 1	S	11.7	3.38969	10.7191	114.9
AUDpo2/3	Posterior auditory area, layer 2/3	CTRL	23.75	3.76426	10.6469	113.357
AUDpo2/3	Posterior auditory area, layer 2/3	NS	50.3	9.41046	29.7585	885.567
AUDpo2/3	Posterior auditory area, layer 2/3	S	54.6	9.87049	31.2132	974.267
AUDpo4	Posterior auditory area, layer 4	CTRL	10.875	2.10813	5.96268	35.5536
AUDpo4	Posterior auditory area, layer 4	NS	17.8	4.28123	13.5384	183.289
AUDpo4	Posterior auditory area, layer 4	S	19.9	4.64626	14.6928	215.878
AUDpo5	Posterior auditory area, layer 5	CTRL	51.25	7.91642	22.391	501.357
AUDpo5	Posterior auditory area, layer 5	NS	68.8	7.76001	24.5393	602.178
AUDpo5	Posterior auditory area, layer 5	S	76	11.6151	36.7302	1349.11
AUDpo6a	Posterior auditory area, layer 6a	CTRL	11.5	2.17124	6.1412	37.7143
AUDpo6a	Posterior auditory area, layer 6a	NS	12.6	1.52169	4.81202	23.1556
AUDpo6a	Posterior auditory area, layer 6a	S	17.2	3.41825	10.8095	116.844
AUDpo6b	Posterior auditory area, layer 6b	CTRL	2.875	0.833185	2.3566	5.55357
AUDpo6b	Posterior auditory area, layer 6b	NS	1.4	0.4	1.26491	1.6
AUDpo6b	Posterior auditory area, layer 6b	S	2.6	0.581187	1.83787	3.37778
VISpl1	Posterolateral visual area, layer 1	CTRL	3.875	1.77721	5.02671	25.2679
VISpl1	Posterolateral visual area, layer 1	NS	11.4	8.65666	27.3748	749.378
VISpl1	Posterolateral visual area, layer 1	S	5.9	2.97564	9.40981	88.5444
VISpl2/3	Posterolateral visual area, layer 2/3	CTRL	24.125	5.54346	15.6793	245.839
VISpl2/3	Posterolateral visual area, layer 2/3	NS	62.7	29.4758	93.2107	8688.23
VISpl2/3	Posterolateral visual area, layer 2/3	S	41.2	11.2495	35.574	1265.51
VISpl4	Posterolateral visual area, layer 4	CTRL	14.5	4.01337	11.3515	128.857
VISpl4	Posterolateral visual area, layer 4	NS	28.4	11.2321	35.519	1261.6
VISpl4	Posterolateral visual area, layer 4	S	24.4	6.99714	22.1269	489.6
VISpl5	Posterolateral visual area, layer 5	CTRL	107.75	22.3109	63.1048	3982.21
VISpl5	Posterolateral visual area, layer 5	NS	218.1	69.1791	218.763	47857.4
VISpl5	Posterolateral visual area, layer 5	S	196.8	49.6637	157.05	24664.8
VISpl6a	Posterolateral visual area, layer 6a	CTRL	68.25	13.3547	37.7728	1426.79
VISpl6a	Posterolateral visual area, layer 6a	NS	110.4	26.9474	85.215	7261.6
VISpl6a	Posterolateral visual area, layer 6a	S	99.9	24.4165	77.2118	5961.66
VISpm1	posteromedial visual area, layer 1	CTRL	18.75	11.8529	33.525	1123.93
VISpm1	posteromedial visual area, layer 1	NS	102.7	65.0963	205.853	42375.3
VISpm1	posteromedial visual area, layer 1	S	37.5	9.21502	29.1405	849.167
VISpm2/3	posteromedial visual area, layer 2/3	CTRL	34.375	18.9369	53.5615	2868.84
VISpm2/3	posteromedial visual area, layer 2/3	NS	310.1	200.213	633.13	400854
VISpm2/3	posteromedial visual area, layer 2/3	S	105.6	36.9962	116.992	13687.2
VISpm4	posteromedial visual area, layer 4	CTRL	8	6.74272	19.0713	363.714
VISpm4	posteromedial visual area, layer 4	NS	117.7	73.624	232.819	54204.9
VISpm4	posteromedial visual area, layer 4	S	50.7	17.9537	56.7745	3223.34
VISpm5	posteromedial visual area, layer 5	CTRL	37.375	24.0379	67.9894	4622.55
VISpm5	posteromedial visual area, layer 5	NS	214.6	109.128	345.092	119088
VISpm5	posteromedial visual area, layer 5	S	152.6	52.0135	164.481	27054
VISpm6a	posteromedial visual area, layer 6a	CTRL	55.375	16.4468	46.5186	2163.98
VISpm6a	posteromedial visual area, layer 6a	NS	113.2	44.1955	139.758	19532.4
VISpm6a	posteromedial visual area, layer 6a	S	81	17.3833	54.9707	3021.78
VISpm6b	posteromedial visual area, layer 6b	CTRL	14.5	2.91548	8.24621	68
VISpm6b	posteromedial visual area, layer 6b	NS	15.2	3.70525	11.717	137.289
VISpm6b	posteromedial visual area, layer 6b	S	11.3	2.15019	6.79951	46.2333
PL1	Prelimbic area, layer 1	CTRL	71.5	18.0555	51.0686	2608
PL1	Prelimbic area, layer 1	NS	224	39.591	125.198	15674.4
PL1	Prelimbic area, layer 1	S	163.7	19.1944	60.6979	3684.23
PL2/3	Prelimbic area, layer 2/3	CTRL	291.25	68.1479	192.751	37153.1
PL2/3	Prelimbic area, layer 2/3	NS	723.5	112.254	354.978	126009
PL2/3	Prelimbic area, layer 2/3	S	612.4	81.3705	257.316	66211.6
PL5	Prelimbic area, layer 5	CTRL	234.625	65.712	185.862	34544.6
PL5	Prelimbic area, layer 5	NS	392.4	48.2397	152.547	23270.7
PL5	Prelimbic area, layer 5	S	324.1	45.8569	145.012	21028.5
PL6a	Prelimbic area, layer 6a	CTRL	79.5	27.6877	78.3126	6132.86
PL6a	Prelimbic area, layer 6a	NS	95.8	11.1583	35.2855	1245.07
PL6a	Prelimbic area, layer 6a	S	74.5	12.8576	40.6592	1653.17
PL6b	Prelimbic area, layer 6b	CTRL	4.375	2.1292	6.02228	36.2679
PL6b	Prelimbic area, layer 6b	NS	3.8	1.0198	3.2249	10.4
PL6b	Prelimbic area, layer 6b	S	3.5	1.16667	3.68932	13.6111
AUDp1	Primary auditory area, layer 1	CTRL	55.375	12.3287	34.8709	1215.98
AUDp1	Primary auditory area, layer 1	NS	119.9	20.2097	63.9087	4084.32
AUDp1	Primary auditory area, layer 1	S	93.8	22.263	70.4017	4956.4
AUDp2/3	Primary auditory area, layer 2/3	CTRL	765.25	75.8468	214.527	46021.9
AUDp2/3	Primary auditory area, layer 2/3	NS	1550.9	268.779	849.954	722421
AUDp2/3	Primary auditory area, layer 2/3	S	1360.7	177.204	560.369	314014
AUDp4	Primary auditory area, layer 4	CTRL	149.25	23.4336	66.2802	4393.07
AUDp4	Primary auditory area, layer 4	NS	436.7	148.082	468.276	219282
AUDp4	Primary auditory area, layer 4	S	434.5	99.9486	316.065	99897.2
AUDp5	Primary auditory area, layer 5	CTRL	570.5	72.1855	204.171	41686
AUDp5	Primary auditory area, layer 5	NS	1114.5	235.64	745.159	555262
AUDp5	Primary auditory area, layer 5	S	1075.4	154.295	487.924	238070
AUDp6a	Primary auditory area, layer 6a	CTRL	242.875	30.9674	87.589	7671.84
AUDp6a	Primary auditory area, layer 6a	NS	394.5	67.0978	212.182	45021.2
AUDp6a	Primary auditory area, layer 6a	S	390.3	51.657	163.354	26684.5
AUDp6b	Primary auditory area, layer 6b	CTRL	63.125	10.3845	29.3717	862.696
AUDp6b	Primary auditory area, layer 6b	NS	64.3	8.78768	27.7891	772.233
AUDp6b	Primary auditory area, layer 6b	S	86.2	12.8641	40.6798	1654.84
MOp1	Primary motor area, Layer 1	CTRL	106.75	31.7016	89.6656	8039.93
MOp1	Primary motor area, Layer 1	NS	751.8	344.303	1088.78	1.18545e+06
MOp1	Primary motor area, Layer 1	S	183	58.8476	186.093	34630.4
MOp2/3	Primary motor area, Layer 2/3	CTRL	719.25	229.525	649.194	421452
MOp2/3	Primary motor area, Layer 2/3	NS	4555.7	2179.25	6891.41	4.74915e+07
MOp2/3	Primary motor area, Layer 2/3	S	1436	269.996	853.801	728977
MOp5	Primary motor area, Layer 5	CTRL	1057.25	316.362	894.808	800682
MOp5	Primary motor area, Layer 5	NS	2961.5	1155.99	3655.55	1.33631e+07
MOp5	Primary motor area, Layer 5	S	1046.6	195.82	619.236	383454
MOp6a	Primary motor area, Layer 6a	CTRL	746.875	214.826	607.621	369203
MOp6a	Primary motor area, Layer 6a	NS	970	216.805	685.599	470046
MOp6a	Primary motor area, Layer 6a	S	560.4	90.4803	286.124	81866.9
MOp6b	Primary motor area, Layer 6b	CTRL	166.75	50.7859	143.644	20633.6
MOp6b	Primary motor area, Layer 6b	NS	100.8	17.9021	56.6113	3204.84
MOp6b	Primary motor area, Layer 6b	S	78	14.1782	44.8355	2010.22
SSp-bfd1	Primary somatosensory area, barrel field, layer 1	CTRL	35.375	9.60829	27.1763	738.554
SSp-bfd1	Primary somatosensory area, barrel field, layer 1	NS	233.7	66.4413	210.106	44144.5
SSp-bfd1	Primary somatosensory area, barrel field, layer 1	S	59.4	16.268	51.444	2646.49
SSp-bfd2/3	Primary somatosensory area, barrel field, layer 2/3	CTRL	660.625	214.119	605.619	366774
SSp-bfd2/3	Primary somatosensory area, barrel field, layer 2/3	NS	5146.5	1865.7	5899.86	3.48084e+07
SSp-bfd2/3	Primary somatosensory area, barrel field, layer 2/3	S	1726.3	411.254	1300.5	1.6913e+06
SSp-bfd4	Primary somatosensory area, barrel field, layer 4	CTRL	113.125	51.8833	146.748	21535
SSp-bfd4	Primary somatosensory area, barrel field, layer 4	NS	859.8	477.72	1510.68	2.28217e+06
SSp-bfd4	Primary somatosensory area, barrel field, layer 4	S	360.8	179.602	567.951	322569
SSp-bfd5	Primary somatosensory area, barrel field, layer 5	CTRL	391.75	123.428	349.106	121875
SSp-bfd5	Primary somatosensory area, barrel field, layer 5	NS	911.1	379.896	1201.34	1.44321e+06
SSp-bfd5	Primary somatosensory area, barrel field, layer 5	S	443.2	103.86	328.434	107869
SSp-bfd6a	Primary somatosensory area, barrel field, layer 6a	CTRL	373.5	83.7409	236.855	56100.3
SSp-bfd6a	Primary somatosensory area, barrel field, layer 6a	NS	374.4	80.5012	254.567	64804.5
SSp-bfd6a	Primary somatosensory area, barrel field, layer 6a	S	352.2	46.8894	148.277	21986.2
SSp-bfd6b	Primary somatosensory area, barrel field, layer 6b	CTRL	75.875	15.589	44.0922	1944.12
SSp-bfd6b	Primary somatosensory area, barrel field, layer 6b	NS	54	8.48135	26.8204	719.333
SSp-bfd6b	Primary somatosensory area, barrel field, layer 6b	S	62.5	9.13388	28.8839	834.278
SSp-ll1	Primary somatosensory area, lower limb, layer 1	CTRL	5.625	4.5156	12.772	163.125
SSp-ll1	Primary somatosensory area, lower limb, layer 1	NS	49	21.7802	68.8751	4743.78
SSp-ll1	Primary somatosensory area, lower limb, layer 1	S	13.7	4.17146	13.1913	174.011
SSp-ll2/3	Primary somatosensory area, lower limb, layer 2/3	CTRL	92.75	58.5109	165.494	27388.2
SSp-ll2/3	Primary somatosensory area, lower limb, layer 2/3	NS	806.6	410.959	1299.57	1.68887e+06
SSp-ll2/3	Primary somatosensory area, lower limb, layer 2/3	S	321.7	72.5349	229.376	52613.1
SSp-ll4	Primary somatosensory area, lower limb, layer 4	CTRL	36.25	21.8033	61.669	3803.07
SSp-ll4	Primary somatosensory area, lower limb, layer 4	NS	257.1	170.366	538.745	290246
SSp-ll4	Primary somatosensory area, lower limb, layer 4	S	134.7	52.8934	167.264	27977.1
SSp-ll5	Primary somatosensory area, lower limb, layer 5	CTRL	154.625	58.706	166.046	27571.1
SSp-ll5	Primary somatosensory area, lower limb, layer 5	NS	448.7	195.893	619.469	383741
SSp-ll5	Primary somatosensory area, lower limb, layer 5	S	199	43.8774	138.752	19252.2
SSp-ll6a	Primary somatosensory area, lower limb, layer 6a	CTRL	133.75	42.4457	120.054	14413.1
SSp-ll6a	Primary somatosensory area, lower limb, layer 6a	NS	169.5	47.4087	149.919	22475.8
SSp-ll6a	Primary somatosensory area, lower limb, layer 6a	S	121.3	22.764	71.9862	5182.01
SSp-ll6b	Primary somatosensory area, lower limb, layer 6b	CTRL	44.125	14.5362	41.1146	1690.41
SSp-ll6b	Primary somatosensory area, lower limb, layer 6b	NS	27.8	4.01331	12.6912	161.067
SSp-ll6b	Primary somatosensory area, lower limb, layer 6b	S	30	5.38104	17.0163	289.556
SSp-m1	Primary somatosensory area, mouth, layer 1	CTRL	52.75	16.4455	46.515	2163.64
SSp-m1	Primary somatosensory area, mouth, layer 1	NS	431.1	196.248	620.592	385134
SSp-m1	Primary somatosensory area, mouth, layer 1	S	128	39.8165	125.911	15853.6
SSp-m2/3	Primary somatosensory area, mouth, layer 2/3	CTRL	316.125	147.398	416.905	173810
SSp-m2/3	Primary somatosensory area, mouth, layer 2/3	NS	2706.5	1381.97	4370.17	1.90984e+07
SSp-m2/3	Primary somatosensory area, mouth, layer 2/3	S	949.1	249.472	788.899	622361
SSp-m4	Primary somatosensory area, mouth, layer 4	CTRL	89.75	33.7627	95.4953	9119.36
SSp-m4	Primary somatosensory area, mouth, layer 4	NS	299	140.408	444.009	197144
SSp-m4	Primary somatosensory area, mouth, layer 4	S	98	18.0031	56.9308	3241.11
SSp-m5	Primary somatosensory area, mouth, layer 5	CTRL	175.625	78.5973	222.307	49420.3
SSp-m5	Primary somatosensory area, mouth, layer 5	NS	562.5	279.223	882.982	779658
SSp-m5	Primary somatosensory area, mouth, layer 5	S	248	62.2691	196.912	38774.4
SSp-m6a	Primary somatosensory area, mouth, layer 6a	CTRL	179	76.5089	216.4	46828.9
SSp-m6a	Primary somatosensory area, mouth, layer 6a	NS	188	36.5726	115.653	13375.6
SSp-m6a	Primary somatosensory area, mouth, layer 6a	S	136.2	19.0209	60.1494	3617.96
SSp-m6b	Primary somatosensory area, mouth, layer 6b	CTRL	10.125	5.45251	15.422	237.839
SSp-m6b	Primary somatosensory area, mouth, layer 6b	NS	4.4	1.0873	3.43835	11.8222
SSp-m6b	Primary somatosensory area, mouth, layer 6b	S	6.4	1.96751	6.22183	38.7111
SSp-n1	Primary somatosensory area, nose, layer 1	CTRL	38.75	9.36702	26.4939	701.929
SSp-n1	Primary somatosensory area, nose, layer 1	NS	332.3	118.539	374.854	140516
SSp-n1	Primary somatosensory area, nose, layer 1	S	95.6	26.1467	82.6831	6836.49
SSp-n2/3	Primary somatosensory area, nose, layer 2/3	CTRL	302.875	81.8656	231.551	53615.8
SSp-n2/3	Primary somatosensory area, nose, layer 2/3	NS	2710.5	1115.03	3526.04	1.2433e+07
SSp-n2/3	Primary somatosensory area, nose, layer 2/3	S	978.3	246.3	778.87	606639
SSp-n4	Primary somatosensory area, nose, layer 4	CTRL	86.75	24.7572	70.024	4903.36
SSp-n4	Primary somatosensory area, nose, layer 4	NS	275.4	111.234	351.752	123729
SSp-n4	Primary somatosensory area, nose, layer 4	S	107.8	28.099	88.8567	7895.51
SSp-n5	Primary somatosensory area, nose, layer 5	CTRL	147.625	35.7975	101.251	10251.7
SSp-n5	Primary somatosensory area, nose, layer 5	NS	276.3	90.5919	286.477	82068.9
SSp-n5	Primary somatosensory area, nose, layer 5	S	159.6	34.4365	108.898	11858.7
SSp-n6a	Primary somatosensory area, nose, layer 6a	CTRL	162.75	47.83	135.284	18301.6
SSp-n6a	Primary somatosensory area, nose, layer 6a	NS	114.4	17.8775	56.5336	3196.04
SSp-n6a	Primary somatosensory area, nose, layer 6a	S	112.7	16.4918	52.1516	2719.79
SSp-n6b	Primary somatosensory area, nose, layer 6b	CTRL	7.25	3.60431	10.1945	103.929
SSp-n6b	Primary somatosensory area, nose, layer 6b	NS	2.1	0.504425	1.59513	2.54444
SSp-n6b	Primary somatosensory area, nose, layer 6b	S	3.9	2.03005	6.41959	41.2111
SSp-tr1	Primary somatosensory area, trunk, layer 1	CTRL	2.25	1.58959	4.49603	20.2143
SSp-tr1	Primary somatosensory area, trunk, layer 1	NS	20.2	9.31522	29.4573	867.733
SSp-tr1	Primary somatosensory area, trunk, layer 1	S	1.5	0.582142	1.84089	3.38889
SSp-tr2/3	Primary somatosensory area, trunk, layer 2/3	CTRL	45	37.635	106.448	11331.1
SSp-tr2/3	Primary somatosensory area, trunk, layer 2/3	NS	437.4	218.947	692.372	479379
SSp-tr2/3	Primary somatosensory area, trunk, layer 2/3	S	110.5	37.4994	118.584	14062.1
SSp-tr4	Primary somatosensory area, trunk, layer 4	CTRL	13	10.6352	30.0808	904.857
SSp-tr4	Primary somatosensory area, trunk, layer 4	NS	126.5	67.527	213.539	45598.9
SSp-tr4	Primary somatosensory area, trunk, layer 4	S	40.3	16.678	52.7406	2781.57
SSp-tr5	Primary somatosensory area, trunk, layer 5	CTRL	89.875	38.2667	108.234	11714.7
SSp-tr5	Primary somatosensory area, trunk, layer 5	NS	359.2	163.643	517.485	267791
SSp-tr5	Primary somatosensory area, trunk, layer 5	S	169.7	45.8917	145.122	21060.5
SSp-tr6a	Primary somatosensory area, trunk, layer 6a	CTRL	54.5	15.0736	42.6347	1817.71
SSp-tr6a	Primary somatosensory area, trunk, layer 6a	NS	107.6	36.3792	115.041	13234.5
SSp-tr6a	Primary somatosensory area, trunk, layer 6a	S	70.8	14.541	45.9826	2114.4
SSp-tr6b	Primary somatosensory area, trunk, layer 6b	CTRL	11.375	2.96369	8.38259	70.2679
SSp-tr6b	Primary somatosensory area, trunk, layer 6b	NS	13.5	2.32976	7.36735	54.2778
SSp-tr6b	Primary somatosensory area, trunk, layer 6b	S	12.9	2.01357	6.36745	40.5444
SSp-ul1	Primary somatosensory area, upper limb, layer 1	CTRL	14	3.4744	9.82708	96.5714
SSp-ul1	Primary somatosensory area, upper limb, layer 1	NS	99.3	35.3472	111.778	12494.2
SSp-ul1	Primary somatosensory area, upper limb, layer 1	S	28.1	10.5446	33.3448	1111.88
SSp-ul2/3	Primary somatosensory area, upper limb, layer 2/3	CTRL	248.25	76.9668	217.695	47391.1
SSp-ul2/3	Primary somatosensory area, upper limb, layer 2/3	NS	1807.8	702.231	2220.65	4.93128e+06
SSp-ul2/3	Primary somatosensory area, upper limb, layer 2/3	S	720.5	147.028	464.945	216174
SSp-ul4	Primary somatosensory area, upper limb, layer 4	CTRL	107.125	48.329	136.695	18685.6
SSp-ul4	Primary somatosensory area, upper limb, layer 4	NS	420.2	192.115	607.521	369082
SSp-ul4	Primary somatosensory area, upper limb, layer 4	S	218.9	74.0898	234.293	54893
SSp-ul5	Primary somatosensory area, upper limb, layer 5	CTRL	257.75	79.0996	223.727	50053.9
SSp-ul5	Primary somatosensory area, upper limb, layer 5	NS	575.8	222.054	702.196	493080
SSp-ul5	Primary somatosensory area, upper limb, layer 5	S	308.6	73.9572	233.873	54696.7
SSp-ul6a	Primary somatosensory area, upper limb, layer 6a	CTRL	208.125	51.5497	145.805	21259
SSp-ul6a	Primary somatosensory area, upper limb, layer 6a	NS	182.1	36.8403	116.499	13572.1
SSp-ul6a	Primary somatosensory area, upper limb, layer 6a	S	152.6	25.4157	80.3716	6459.6
SSp-ul6b	Primary somatosensory area, upper limb, layer 6b	CTRL	40.625	13.292	37.5954	1413.41
SSp-ul6b	Primary somatosensory area, upper limb, layer 6b	NS	19.8	2.76003	8.72799	76.1778
SSp-ul6b	Primary somatosensory area, upper limb, layer 6b	S	25.3	5.19198	16.4185	269.567
VISp1	Primary visual area, layer 1	CTRL	39.875	16.418	46.4372	2156.41
VISp1	Primary visual area, layer 1	NS	196.3	93.3464	295.187	87135.6
VISp1	Primary visual area, layer 1	S	103.9	34.6296	109.508	11992.1
VISp2/3	Primary visual area, layer 2/3	CTRL	348.75	175.995	497.788	247793
VISp2/3	Primary visual area, layer 2/3	NS	1906.6	997.85	3155.48	9.95704e+06
VISp2/3	Primary visual area, layer 2/3	S	1109.5	332.821	1052.47	1.1077e+06
VISp4	Primary visual area, layer 4	CTRL	71.625	46.3804	131.184	17209.1
VISp4	Primary visual area, layer 4	NS	512.3	326.17	1031.44	1.06387e+06
VISp4	Primary visual area, layer 4	S	268.5	90.1614	285.115	81290.7
VISp5	Primary visual area, layer 5	CTRL	432.75	124.018	350.776	123044
VISp5	Primary visual area, layer 5	NS	1145.9	602.323	1904.71	3.62793e+06
VISp5	Primary visual area, layer 5	S	505.5	139.352	440.668	194188
VISp6a	Primary visual area, layer 6a	CTRL	576	117.764	333.086	110946
VISp6a	Primary visual area, layer 6a	NS	838	230.058	727.508	529268
VISp6a	Primary visual area, layer 6a	S	660.1	118.23	373.876	139783
VISp6b	Primary visual area, layer 6b	CTRL	58.125	13.0102	36.7984	1354.12
VISp6b	Primary visual area, layer 6b	NS	56.2	11.2366	35.5334	1262.62
VISp6b	Primary visual area, layer 6b	S	55.1	11.3651	35.9396	1291.66
RSPagl	Retrosplenial area, lateral agranular part	CTRL	7.25	6.00818	16.9937	288.786
RSPagl	Retrosplenial area, lateral agranular part	NS	74.8	39.8036	125.87	15843.3
RSPagl	Retrosplenial area, lateral agranular part	S	43.2	14.9427	47.253	2232.84
RSPd1	Retrosplenial area, dorsal part, layer 1	CTRL	37.875	20.9765	59.3306	3520.12
RSPd1	Retrosplenial area, dorsal part, layer 1	NS	166.4	78.6158	248.605	61804.5
RSPd1	Retrosplenial area, dorsal part, layer 1	S	54.9	10.959	34.6553	1200.99
RSPd2/3	Retrosplenial area, dorsal part, layer 2/3	CTRL	187.125	97.2907	275.18	75723.8
RSPd2/3	Retrosplenial area, dorsal part, layer 2/3	NS	947.4	479.425	1516.08	2.29849e+06
RSPd2/3	Retrosplenial area, dorsal part, layer 2/3	S	369.8	84.8589	268.348	72010.4
RSPd4	Retrosplenial area, dorsal part, layer 4	CTRL	1.75	1.11403	3.15096	9.92857
RSPd4	Retrosplenial area, dorsal part, layer 4	NS	12.6	7.03989	22.2621	495.6
RSPd4	Retrosplenial area, dorsal part, layer 4	S	5.2	1.81842	5.75036	33.0667
RSPd5	Retrosplenial area, dorsal part, layer 5	CTRL	164.875	89.6552	253.583	64304.4
RSPd5	Retrosplenial area, dorsal part, layer 5	NS	810.5	414.555	1310.94	1.71856e+06
RSPd5	Retrosplenial area, dorsal part, layer 5	S	408.9	126.878	401.222	160979
RSPd6a	Retrosplenial area, dorsal part, layer 6a	CTRL	236.625	71.2568	201.545	40620.3
RSPd6a	Retrosplenial area, dorsal part, layer 6a	NS	523.7	183.603	580.604	337101
RSPd6a	Retrosplenial area, dorsal part, layer 6a	S	331.9	71.0431	224.658	50471.2
RSPd6b	Retrosplenial area, dorsal part, layer 6b	CTRL	5.125	1.14076	3.22656	10.4107
RSPd6b	Retrosplenial area, dorsal part, layer 6b	NS	9.5	2.3956	7.57555	57.3889
RSPd6b	Retrosplenial area, dorsal part, layer 6b	S	6.2	1.60416	5.0728	25.7333
RSPagl1	Retrosplenial area, lateral agranular part, layer 1	CTRL	48.875	27.3825	77.4494	5998.41
RSPagl1	Retrosplenial area, lateral agranular part, layer 1	NS	163.2	80.3506	254.091	64562.2
RSPagl1	Retrosplenial area, lateral agranular part, layer 1	S	87.1	17.3048	54.7224	2994.54
RSPagl2/3	Retrosplenial area, lateral agranular part, layer 2/3	CTRL	92.875	57.4793	162.576	26431
RSPagl2/3	Retrosplenial area, lateral agranular part, layer 2/3	NS	409.5	209.574	662.73	439211
RSPagl2/3	Retrosplenial area, lateral agranular part, layer 2/3	S	192.8	50.3322	159.164	25333.3
RSPagl5	Retrosplenial area, lateral agranular part, layer 5	CTRL	92.375	66.1505	187.102	35007.1
RSPagl5	Retrosplenial area, lateral agranular part, layer 5	NS	445.4	177.479	561.239	314990
RSPagl5	Retrosplenial area, lateral agranular part, layer 5	S	328.2	98.9431	312.885	97897.3
RSPagl6a	Retrosplenial area, lateral agranular part, layer 6a	CTRL	67.5	29.8119	84.3208	7110
RSPagl6a	Retrosplenial area, lateral agranular part, layer 6a	NS	205.6	68.5823	216.876	47035.4
RSPagl6a	Retrosplenial area, lateral agranular part, layer 6a	S	151.1	35.161	111.189	12363
RSPv1	Retrosplenial area, ventral part, layer 1	CTRL	210.875	57.5486	162.772	26494.7
RSPv1	Retrosplenial area, ventral part, layer 1	NS	521.3	160.941	508.941	259021
RSPv1	Retrosplenial area, ventral part, layer 1	S	423.2	104.038	328.998	108240
RSPv2/3	Retrosplenial area, ventral part, layer 2/3	CTRL	787.625	214.862	607.721	369325
RSPv2/3	Retrosplenial area, ventral part, layer 2/3	NS	1747.5	488.323	1544.21	2.38459e+06
RSPv2/3	Retrosplenial area, ventral part, layer 2/3	S	1234.5	262.058	828.699	686742
RSPv5	Retrosplenial area, ventral part, layer 5	CTRL	524	159.017	449.769	202292
RSPv5	Retrosplenial area, ventral part, layer 5	NS	1315.8	537.251	1698.94	2.88639e+06
RSPv5	Retrosplenial area, ventral part, layer 5	S	653.1	214.072	676.956	458270
RSPv6a	Retrosplenial area, ventral part, layer 6a	CTRL	216	66.1719	187.162	35029.7
RSPv6a	Retrosplenial area, ventral part, layer 6a	NS	401.5	137.427	434.584	188863
RSPv6a	Retrosplenial area, ventral part, layer 6a	S	218.8	51.8915	164.095	26927.3
RSPv6b	Retrosplenial area, ventral part, layer 6b	CTRL	15.75	5.61487	15.8813	252.214
RSPv6b	Retrosplenial area, ventral part, layer 6b	NS	18.7	4.47723	14.1582	200.456
RSPv6b	Retrosplenial area, ventral part, layer 6b	S	10.8	2.84722	9.0037	81.0667
MOs1	Secondary motor area, layer 1	CTRL	102.625	30.76	87.0024	7569.41
MOs1	Secondary motor area, layer 1	NS	408.7	145.377	459.721	211344
MOs1	Secondary motor area, layer 1	S	155.5	27.3204	86.3948	7464.06
MOs2/3	Secondary motor area, layer 2/3	CTRL	438.75	136.025	384.738	148023
MOs2/3	Secondary motor area, layer 2/3	NS	2282.5	891.814	2820.16	7.95332e+06
MOs2/3	Secondary motor area, layer 2/3	S	836.9	120.59	381.34	145420
MOs5	Secondary motor area, layer 5	CTRL	714.875	207.114	585.806	343169
MOs5	Secondary motor area, layer 5	NS	2193.7	759.136	2400.6	5.76288e+06
MOs5	Secondary motor area, layer 5	S	769.7	112.767	356.6	127163
MOs6a	Secondary motor area, layer 6a	CTRL	320.625	82.1907	232.471	54042.6
MOs6a	Secondary motor area, layer 6a	NS	609.9	138.304	437.355	191279
MOs6a	Secondary motor area, layer 6a	S	282.2	47.4861	150.164	22549.3
MOs6b	Secondary motor area, layer 6b	CTRL	23.625	8.04882	22.7655	518.268
MOs6b	Secondary motor area, layer 6b	NS	18.2	3.40196	10.7579	115.733
MOs6b	Secondary motor area, layer 6b	S	12.8	3.1721	10.0311	100.622
SPFm	Subparafascicular nucleus, magnocellular part	CTRL	68.5	9.66769	27.3444	747.714
SPFm	Subparafascicular nucleus, magnocellular part	NS	73.6	15.6384	49.453	2445.6
SPFm	Subparafascicular nucleus, magnocellular part	S	83.1	14.8387	46.9242	2201.88
SPFp	Subparafascicular nucleus, parvicellular part	CTRL	110	13.7737	38.9579	1517.71
SPFp	Subparafascicular nucleus, parvicellular part	NS	193.2	17.3652	54.9137	3015.51
SPFp	Subparafascicular nucleus, parvicellular part	S	186.1	14.2115	44.9406	2019.66
SCdg	Superior colliculus, motor related, deep gray layer	CTRL	614.875	67.1465	189.919	36069.3
SCdg	Superior colliculus, motor related, deep gray layer	NS	701.9	92.2435	291.699	85088.5
SCdg	Superior colliculus, motor related, deep gray layer	S	738	80.3877	254.208	64621.8
SCdw	Superior colliculus, motor related, deep white layer	CTRL	134.125	15.0196	42.4817	1804.7
SCdw	Superior colliculus, motor related, deep white layer	NS	162.2	24.7987	78.4202	6149.73
SCdw	Superior colliculus, motor related, deep white layer	S	161.2	15.7479	49.7992	2479.96
SCig	Superior colliculus, motor related, intermediate gray layer	CTRL	2000.12	284.059	803.44	645516
SCig	Superior colliculus, motor related, intermediate gray layer	NS	3174.3	471.92	1492.34	2.22709e+06
SCig	Superior colliculus, motor related, intermediate gray layer	S	2424.6	236.635	748.306	559962
SCiw	Superior colliculus, motor related, intermediate white layer	CTRL	1444	241.027	681.726	464751
SCiw	Superior colliculus, motor related, intermediate white layer	NS	2236.1	389.499	1231.71	1.5171e+06
SCiw	Superior colliculus, motor related, intermediate white layer	S	1842.7	202.503	640.37	410074
SCig-a	Superior colliculus, motor related, intermediate gray layer, sublayer a	CTRL	87	17.0273	48.1604	2319.43
SCig-a	Superior colliculus, motor related, intermediate gray layer, sublayer a	NS	108.6	16.9215	53.5105	2863.38
SCig-a	Superior colliculus, motor related, intermediate gray layer, sublayer a	S	72.7	4.47723	14.1582	200.456
SCig-b	Superior colliculus, motor related, intermediate gray layer, sublayer b	CTRL	152.5	26.2413	74.2217	5508.86
SCig-b	Superior colliculus, motor related, intermediate gray layer, sublayer b	NS	178.9	31.0403	98.158	9634.99
SCig-b	Superior colliculus, motor related, intermediate gray layer, sublayer b	S	132.2	10.407	32.91	1083.07
SCig-c	Superior colliculus, motor related, intermediate gray layer, sublayer c	CTRL	46.625	8.5564	24.2012	585.696
SCig-c	Superior colliculus, motor related, intermediate gray layer, sublayer c	NS	39.8	7.92997	25.0768	628.844
SCig-c	Superior colliculus, motor related, intermediate gray layer, sublayer c	S	43.7	3.87599	12.257	150.233
SCop	Superior colliculus, optic layer	CTRL	472.875	91.0491	257.526	66319.6
SCop	Superior colliculus, optic layer	NS	586.5	113.253	358.136	128262
SCop	Superior colliculus, optic layer	S	443	76.9076	243.203	59147.8
SCsg	Superior colliculus, superficial gray layer	CTRL	482.875	104.229	294.804	86909.6
SCsg	Superior colliculus, superficial gray layer	NS	607.1	152.373	481.846	232175
SCsg	Superior colliculus, superficial gray layer	S	462.5	94.0921	297.545	88533.2
SOCl	Superior olivary complex, lateral part	CTRL	29.375	8.93216	25.264	638.268
SOCl	Superior olivary complex, lateral part	NS	24	3.33	10.5304	110.889
SOCl	Superior olivary complex, lateral part	S	32.2	7.61548	24.0823	579.956
SOCm	Superior olivary complex, medial part	CTRL	8	3.5807	10.1278	102.571
SOCm	Superior olivary complex, medial part	NS	9.7	2.08726	6.60051	43.5667
SOCm	Superior olivary complex, medial part	S	7.1	1.78543	5.64604	31.8778
POR	Superior olivary complex, periolivary region	CTRL	31	27.068	76.56	5861.43
POR	Superior olivary complex, periolivary region	NS	17.7	10.9504	34.6283	1199.12
POR	Superior olivary complex, periolivary region	S	18.1	7.81231	24.7047	610.322
SSs1	Supplemental somatosensory area, layer 1	CTRL	98	24.7394	69.9735	4896.29
SSs1	Supplemental somatosensory area, layer 1	NS	452.4	136.938	433.035	187519
SSs1	Supplemental somatosensory area, layer 1	S	164.4	39.0704	123.551	15264.9
SSs2/3	Supplemental somatosensory area, layer 2/3	CTRL	571.875	139.429	394.365	155524
SSs2/3	Supplemental somatosensory area, layer 2/3	NS	3689.7	1338.89	4233.95	1.79263e+07
SSs2/3	Supplemental somatosensory area, layer 2/3	S	1702.7	444.504	1405.64	1.97583e+06
SSs4	Supplemental somatosensory area, layer 4	CTRL	133.875	43.3118	122.504	15007.3
SSs4	Supplemental somatosensory area, layer 4	NS	852	448.601	1418.6	2.01243e+06
SSs4	Supplemental somatosensory area, layer 4	S	581.2	230.029	727.416	529134
SSs5	Supplemental somatosensory area, layer 5	CTRL	456.75	130.361	368.717	135952
SSs5	Supplemental somatosensory area, layer 5	NS	1500.9	566.194	1790.46	3.20575e+06
SSs5	Supplemental somatosensory area, layer 5	S	766.7	171.891	543.568	295467
SSs6a	Supplemental somatosensory area, layer 6a	CTRL	413.25	127.202	359.78	129442
SSs6a	Supplemental somatosensory area, layer 6a	NS	625.6	162.858	515.001	265226
SSs6a	Supplemental somatosensory area, layer 6a	S	440.6	79.2027	250.461	62730.7
SSs6b	Supplemental somatosensory area, layer 6b	CTRL	28.375	11.2105	31.7082	1005.41
SSs6b	Supplemental somatosensory area, layer 6b	NS	21.6	5.22643	16.5274	273.156
SSs6b	Supplemental somatosensory area, layer 6b	S	31.1	6.74858	21.3409	455.433
TEa1	Temporal association areas, layer 1	CTRL	58.125	10.8372	30.6521	939.554
TEa1	Temporal association areas, layer 1	NS	185.7	31.5475	99.762	9952.46
TEa1	Temporal association areas, layer 1	S	139.8	13.1283	41.5152	1723.51
TEa2/3	Temporal association areas, layer 2/3	CTRL	152.875	19.5388	55.2641	3054.12
TEa2/3	Temporal association areas, layer 2/3	NS	534	102.81	325.113	105699
TEa2/3	Temporal association areas, layer 2/3	S	459.4	70.1871	221.951	49262.3
TEa4	Temporal association areas, layer 4	CTRL	53.25	6.62449	18.7369	351.071
TEa4	Temporal association areas, layer 4	NS	144.5	46.7711	147.903	21875.4
TEa4	Temporal association areas, layer 4	S	111.3	20.1633	63.7618	4065.57
TEa5	Temporal association areas, layer 5	CTRL	779.625	83.6905	236.713	56032.8
TEa5	Temporal association areas, layer 5	NS	1290.8	176.986	559.679	313240
TEa5	Temporal association areas, layer 5	S	1114.9	118.585	374.998	140623
TEa6a	Temporal association areas, layer 6a	CTRL	417.625	52.1276	147.439	21738.3
TEa6a	Temporal association areas, layer 6a	NS	705	108.234	342.266	117146
TEa6a	Temporal association areas, layer 6a	S	656.1	79.3503	250.928	62964.8
TEa6b	Temporal association areas, layer 6b	CTRL	70.625	10.4025	29.4227	865.696
TEa6b	Temporal association areas, layer 6b	NS	106.9	16.3166	51.5977	2662.32
TEa6b	Temporal association areas, layer 6b	S	130.2	20.8235	65.8497	4336.18
TMd	Tuberomammillary nucleus, dorsal part	CTRL	26.25	3.8994	11.0292	121.643
TMd	Tuberomammillary nucleus, dorsal part	NS	27.4	7.44491	23.5429	554.267
TMd	Tuberomammillary nucleus, dorsal part	S	26.6	5.75654	18.2038	331.378
TMv	Tuberomammillary nucleus, ventral part	CTRL	15.875	2.74797	7.77243	60.4107
TMv	Tuberomammillary nucleus, ventral part	NS	21.9	4.82459	15.2567	232.767
TMv	Tuberomammillary nucleus, ventral part	S	22.4	3.4228	10.8238	117.156
AUDv1	Ventral auditory area, layer 1	CTRL	58.875	9.18547	25.9804	674.982
AUDv1	Ventral auditory area, layer 1	NS	163.6	27.3785	86.5784	7495.82
AUDv1	Ventral auditory area, layer 1	S	103	12.8953	40.7785	1662.89
AUDv2/3	Ventral auditory area, layer 2/3	CTRL	238.25	27.6346	78.1624	6109.36
AUDv2/3	Ventral auditory area, layer 2/3	NS	832.6	196.279	620.689	385255
AUDv2/3	Ventral auditory area, layer 2/3	S	592.7	98.4598	311.357	96943.3
AUDv4	Ventral auditory area, layer 4	CTRL	85.125	18.9062	53.4748	2859.55
AUDv4	Ventral auditory area, layer 4	NS	318.2	125.56	397.055	157653
AUDv4	Ventral auditory area, layer 4	S	261	90.5997	286.502	82083.1
AUDv5	Ventral auditory area, layer 5	CTRL	527.375	61.1695	173.014	29933.7
AUDv5	Ventral auditory area, layer 5	NS	1028.4	220.434	697.073	485911
AUDv5	Ventral auditory area, layer 5	S	844	142.816	451.624	203964
AUDv6a	Ventral auditory area, layer 6a	CTRL	349.25	56.1031	158.684	25180.5
AUDv6a	Ventral auditory area, layer 6a	NS	612.7	134.723	426.032	181504
AUDv6a	Ventral auditory area, layer 6a	S	489.5	79.5429	251.537	63270.7
AUDv6b	Ventral auditory area, layer 6b	CTRL	40.5	6.31608	17.8646	319.143
AUDv6b	Ventral auditory area, layer 6b	NS	45	7.69271	24.3265	591.778
AUDv6b	Ventral auditory area, layer 6b	S	57.4	9.15205	28.9413	837.6
LAV	Lateral vestibular nucleus	CTRL	7.75	2.51247	7.10634	50.5
LAV	Lateral vestibular nucleus	NS	6.2	1.40475	4.44222	19.7333
LAV	Lateral vestibular nucleus	S	7.7	1.55671	4.92274	24.2333
MV	Medial vestibular nucleus	CTRL	530.75	114.673	324.343	105198
MV	Medial vestibular nucleus	NS	340.8	40.1715	127.034	16137.5
MV	Medial vestibular nucleus	S	461.4	96.5241	305.236	93168.9
SPIV	Spinal vestibular nucleus	CTRL	178.625	35.0086	99.0194	9804.84
SPIV	Spinal vestibular nucleus	NS	208.9	30.7041	97.095	9427.43
SPIV	Spinal vestibular nucleus	S	209.1	42.3875	134.041	17967
SUV	Superior vestibular nucleus	CTRL	60.875	8.98101	25.4021	645.268
SUV	Superior vestibular nucleus	NS	37.8	4.59662	14.5358	211.289
SUV	Superior vestibular nucleus	S	55.2	10.3621	32.7679	1073.73
VISC1	Visceral area, layer 1	CTRL	24.75	5.17118	14.6263	213.929
VISC1	Visceral area, layer 1	NS	130.6	52.9476	167.435	28034.5
VISC1	Visceral area, layer 1	S	86.1	11.6947	36.9818	1367.66
VISC2/3	Visceral area, layer 2/3	CTRL	49.25	10.0548	28.4392	808.786
VISC2/3	Visceral area, layer 2/3	NS	446.4	230.626	729.305	531886
VISC2/3	Visceral area, layer 2/3	S	292.2	66.7231	210.997	44519.7
VISC4	Visceral area, layer 4	CTRL	19.5	4.13176	11.6864	136.571
VISC4	Visceral area, layer 4	NS	117.1	69.7979	220.72	48717.4
VISC4	Visceral area, layer 4	S	63.4	17.8532	56.4569	3187.38
VISC5	Visceral area, layer 5	CTRL	203	38.4029	108.62	11798.3
VISC5	Visceral area, layer 5	NS	587.6	165.111	522.128	272618
VISC5	Visceral area, layer 5	S	417.6	60.0565	189.915	36067.8
VISC6a	Visceral area, layer 6a	CTRL	267.25	39.0155	110.352	12177.6
VISC6a	Visceral area, layer 6a	NS	534.3	130.422	412.43	170099
VISC6a	Visceral area, layer 6a	S	440.9	66.2055	209.36	43831.7
VISC6b	Visceral area, layer 6b	CTRL	13.25	1.81019	5.11999	26.2143
VISC6b	Visceral area, layer 6b	NS	20	4.20582	13.3	176.889
VISC6b	Visceral area, layer 6b	S	24.6	4.46019	14.1044	198.933
CA1	Field CA1	CTRL	1976.38	234.806	664.13	441069
CA1	Field CA1	NS	2518.9	299.6	947.419	897602
CA1	Field CA1	S	2310.8	284.407	899.375	808875
CA2	Field CA2	CTRL	394.125	34.0742	96.3764	9288.41
CA2	Field CA2	NS	503.9	54.1833	171.343	29358.3
CA2	Field CA2	S	493.8	34.7671	109.943	12087.5
CA3	Field CA3	CTRL	2564.12	215.154	608.548	370331
CA3	Field CA3	NS	3285.7	298.426	943.707	890583
CA3	Field CA3	S	3153.1	281.36	889.739	791635
AD	Anterodorsal nucleus	CTRL	6.625	2.55607	7.22965	52.2679
AD	Anterodorsal nucleus	NS	10.8	2.81977	8.9169	79.5111
AD	Anterodorsal nucleus	S	14.4	3.71543	11.7492	138.044
AM	Anteromedial nucleus	CTRL	40.375	8.07982	22.8532	522.268
AM	Anteromedial nucleus	NS	54.5	12.4144	39.2577	1541.17
AM	Anteromedial nucleus	S	48	5.10773	16.1521	260.889
AV	Anteroventral nucleus of thalamus	CTRL	91.625	19.6195	55.4924	3079.41
AV	Anteroventral nucleus of thalamus	NS	74.1	17.5084	55.3664	3065.43
AV	Anteroventral nucleus of thalamus	S	68.1	7.21026	22.8008	519.878
IAD	Interanterodorsal nucleus of the thalamus	CTRL	13.625	3.38557	9.57583	91.6964
IAD	Interanterodorsal nucleus of the thalamus	NS	20.6	4.00611	12.6684	160.489
IAD	Interanterodorsal nucleus of the thalamus	S	29.3	6.52525	20.6347	425.789
IAM	Interanteromedial nucleus of the thalamus	CTRL	26.875	4.59595	12.9993	168.982
IAM	Interanteromedial nucleus of the thalamus	NS	26.4	6.98284	22.0817	487.6
IAM	Interanteromedial nucleus of the thalamus	S	17.6	4.52204	14.3	204.489
LD	Lateral dorsal nucleus of thalamus	CTRL	41.5	5.63471	15.9374	254
LD	Lateral dorsal nucleus of thalamus	NS	45.7	5.03554	15.9238	253.567
LD	Lateral dorsal nucleus of thalamus	S	47.8	6.27305	19.8371	393.511
MB	Midbrain	CTRL	2769.62	219.654	621.276	385984
MB	Midbrain	NS	3219.7	274.821	869.059	755264
MB	Midbrain	S	3181.5	196.751	622.183	387111
CTXsp	Cortical subplate	CTRL	882	122.375	346.13	119806
CTXsp	Cortical subplate	NS	1264.2	93.5984	295.984	87606.6
CTXsp	Cortical subplate	S	1410.7	144.436	456.748	208619
PAL	Pallidum	CTRL	666.125	74.8371	211.671	44804.7
PAL	Pallidum	NS	928.5	84.8523	268.327	71999.2
PAL	Pallidum	S	890.5	61.3223	193.918	37604.3
STR	Striatum	CTRL	1318.12	157.455	445.35	198336
STR	Striatum	NS	2107.1	174.789	552.73	305511
STR	Striatum	S	2014.5	167.154	528.587	279404
HPF	Hippocampal formation	CTRL	670.875	107.966	305.374	93253.3
HPF	Hippocampal formation	NS	1122.9	219.663	694.637	482520
HPF	Hippocampal formation	S	1026.5	166.862	527.665	278431
BMA	Basomedial amygdalar nucleus	CTRL	874.875	74.4411	210.551	44331.8
BMA	Basomedial amygdalar nucleus	NS	1414.6	123.554	390.713	152657
BMA	Basomedial amygdalar nucleus	S	1655.1	184.283	582.753	339601
CLA	Claustrum	CTRL	605.5	59.7602	169.027	28570.3
CLA	Claustrum	NS	918	93.7149	296.353	87824.9
CLA	Claustrum	S	958.5	74.2332	234.746	55105.6
LA	Lateral amygdalar nucleus	CTRL	293	45.6731	129.183	16688.3
LA	Lateral amygdalar nucleus	NS	819.9	43.7209	138.258	19115.2
LA	Lateral amygdalar nucleus	S	849.8	71.8582	227.235	51636
PA	Posterior amygdalar nucleus	CTRL	397.875	52.177	147.579	21779.6
PA	Posterior amygdalar nucleus	NS	300.4	46.462	146.926	21587.2
PA	Posterior amygdalar nucleus	S	315.7	50.9898	161.244	25999.6
LH	Lateral habenula	CTRL	67.5	26.3845	74.6267	5569.14
LH	Lateral habenula	NS	54.9	9.8098	31.0213	962.322
LH	Lateral habenula	S	53.5	4.87454	15.4146	237.611
MH	Medial habenula	CTRL	113.5	44.7609	126.603	16028.3
MH	Medial habenula	NS	98	24.8601	78.6144	6180.22
MH	Medial habenula	S	136.9	28.5176	90.1806	8132.54
LGd	Dorsal part of the lateral geniculate complex	CTRL	9.875	4.41361	12.4836	155.839
LGd	Dorsal part of the lateral geniculate complex	NS	35	15.4222	48.7693	2378.44
LGd	Dorsal part of the lateral geniculate complex	S	15.3	6.09745	19.2818	371.789
MG	Medial geniculate complex	CTRL	122.75	18.8071	53.1944	2829.64
MG	Medial geniculate complex	NS	188.8	32.9015	104.044	10825.1
MG	Medial geniculate complex	S	143.4	15.9361	50.3944	2539.6
IGL	Intergeniculate leaflet of the lateral geniculate complex	CTRL	50.25	10.7434	30.3868	923.357
IGL	Intergeniculate leaflet of the lateral geniculate complex	NS	70.1	10.7439	33.9753	1154.32
IGL	Intergeniculate leaflet of the lateral geniculate complex	S	66.3	10.4244	32.9648	1086.68
SubG	Subgeniculate nucleus	CTRL	2.75	0.365963	1.0351	1.07143
SubG	Subgeniculate nucleus	NS	3	1.13529	3.59011	12.8889
SubG	Subgeniculate nucleus	S	3.4	0.686375	2.17051	4.71111
LGv	Ventral part of the lateral geniculate complex	CTRL	373.625	29.4193	83.2105	6923.98
LGv	Ventral part of the lateral geniculate complex	NS	429.7	41.4378	131.038	17170.9
LGv	Ventral part of the lateral geniculate complex	S	463.4	22.8207	72.1652	5207.82
MY	Medulla	CTRL	1189.12	224.606	635.282	403583
MY	Medulla	NS	1092	157.926	499.406	249407
MY	Medulla	S	1179.4	216.946	686.044	470656
P	Pons	CTRL	2500.12	261.636	740.018	547627
P	Pons	NS	2910.5	272.859	862.857	744522
P	Pons	S	3030.1	256.297	810.482	656882
LHA	Lateral hypothalamic area	CTRL	4611.5	296.598	838.907	703765
LHA	Lateral hypothalamic area	NS	5878	363.754	1150.29	1.32317e+06
LHA	Lateral hypothalamic area	S	6402.5	429.565	1358.4	1.84526e+06
LPO	Lateral preoptic area	CTRL	1544.38	80.6006	227.973	51971.7
LPO	Lateral preoptic area	NS	1678.8	121.294	383.566	147123
LPO	Lateral preoptic area	S	1680.8	136.124	430.462	185298
PSTN	Parasubthalamic nucleus	CTRL	185.375	8.21788	23.2437	540.268
PSTN	Parasubthalamic nucleus	NS	227.7	14.6379	46.2891	2142.68
PSTN	Parasubthalamic nucleus	S	221.3	11.9639	37.8331	1431.34
PST	Preparasubthalamic nucleus	CTRL	29.375	3.61513	10.2251	104.554
PST	Preparasubthalamic nucleus	NS	42	2.65832	8.40635	70.6667
PST	Preparasubthalamic nucleus	S	39.9	3.07481	9.7234	94.5444
RCH	Retrochiasmatic area	CTRL	163.25	17.9242	50.6973	2570.21
RCH	Retrochiasmatic area	NS	229.7	28.2753	89.4142	7994.9
RCH	Retrochiasmatic area	S	267	33.7494	106.725	11390.2
STN	Subthalamic nucleus	CTRL	64.75	7.44923	21.0696	443.929
STN	Subthalamic nucleus	NS	124.9	24.0016	75.8997	5760.77
STN	Subthalamic nucleus	S	96.7	12.6921	40.136	1610.9
TU	Tuberal nucleus	CTRL	324.875	38.4296	108.695	11814.7
TU	Tuberal nucleus	NS	688.5	81.3851	257.362	66235.4
TU	Tuberal nucleus	S	689.5	33.5209	106.002	11236.5
ZI	Zona incerta	CTRL	737.75	76.374	216.018	46663.9
ZI	Zona incerta	NS	928	86.2787	272.837	74440.2
ZI	Zona incerta	S	827.9	65.2834	206.444	42619.2
AHN	Anterior hypothalamic nucleus	CTRL	1726.25	52.7243	149.127	22238.8
AHN	Anterior hypothalamic nucleus	NS	1991	101.491	320.942	103004
AHN	Anterior hypothalamic nucleus	S	2316.4	98.7091	312.146	97434.9
PMd	Dorsal premammillary nucleus	CTRL	75	12.5883	35.605	1267.71
PMd	Dorsal premammillary nucleus	NS	101.8	17.2896	54.6744	2989.29
PMd	Dorsal premammillary nucleus	S	122.5	9.86943	31.2099	974.056
MPN	Medial preoptic nucleus	CTRL	318.375	24.654	69.732	4862.55
MPN	Medial preoptic nucleus	NS	376.5	34.8183	110.105	12123.2
MPN	Medial preoptic nucleus	S	408.3	54.3957	172.014	29588.9
PVHd	Paraventricular hypothalamic nucleus, descending division	CTRL	94.625	9.29081	26.2784	690.554
PVHd	Paraventricular hypothalamic nucleus, descending division	NS	101.3	8.40377	26.5751	706.233
PVHd	Paraventricular hypothalamic nucleus, descending division	S	120.6	7.10899	22.4806	505.378
PH	Posterior hypothalamic nucleus	CTRL	1288	124.585	352.38	124172
PH	Posterior hypothalamic nucleus	NS	1238.9	166.387	526.163	276847
PH	Posterior hypothalamic nucleus	S	1201.7	103.654	327.784	107442
PMv	Ventral premammillary nucleus	CTRL	62.5	11.602	32.8155	1076.86
PMv	Ventral premammillary nucleus	NS	72.6	14.0105	44.305	1962.93
PMv	Ventral premammillary nucleus	S	112.8	11.3145	35.7796	1280.18
VMH	Ventromedial hypothalamic nucleus	CTRL	325.625	71.4438	202.073	40833.7
VMH	Ventromedial hypothalamic nucleus	NS	794	57.8327	182.883	33446.2
VMH	Ventromedial hypothalamic nucleus	S	798.4	57.0776	180.495	32578.5
HY	Hypothalamus	CTRL	3563	218.003	616.606	380203
HY	Hypothalamus	NS	4398.5	332.724	1052.16	1.10705e+06
HY	Hypothalamus	S	4537.7	176.049	556.717	309934
TH	Thalamus	CTRL	1347	139.878	395.636	156528
TH	Thalamus	NS	1545.1	150.244	475.112	225731
TH	Thalamus	S	1455.8	72.5967	229.571	52702.8
CL	Central lateral nucleus of the thalamus	CTRL	15.875	3.01447	8.52622	72.6964
CL	Central lateral nucleus of the thalamus	NS	21.4	4.70744	14.8862	221.6
CL	Central lateral nucleus of the thalamus	S	26.7	3.12712	9.88883	97.7889
CM	Central medial nucleus of the thalamus	CTRL	22.875	3.40398	9.6279	92.6964
CM	Central medial nucleus of the thalamus	NS	31.9	10.4727	33.1175	1096.77
CM	Central medial nucleus of the thalamus	S	32.5	10.1108	31.9731	1022.28
PCN	Paracentral nucleus	CTRL	5.25	0.881354	2.49285	6.21429
PCN	Paracentral nucleus	NS	7.7	2.93655	9.28619	86.2333
PCN	Paracentral nucleus	S	8.4	2.19697	6.94742	48.2667
PF	Parafascicular nucleus	CTRL	24	3.34344	9.45667	89.4286
PF	Parafascicular nucleus	NS	27.1	4.94065	15.6237	244.1
PF	Parafascicular nucleus	S	31.8	4.34307	13.734	188.622
RH	Rhomboid nucleus	CTRL	17.5	2.83473	8.01784	64.2857
RH	Rhomboid nucleus	NS	20.8	5.89689	18.6476	347.733
RH	Rhomboid nucleus	S	15.5	3.60632	11.4042	130.056
LP	Lateral posterior nucleus of the thalamus	CTRL	204.5	25.3152	71.6021	5126.86
LP	Lateral posterior nucleus of the thalamus	NS	289.8	41.0132	129.695	16820.8
LP	Lateral posterior nucleus of the thalamus	S	274.8	24.9568	78.9202	6228.4
PO	Posterior complex of the thalamus	CTRL	2.75	0.7258	2.05287	4.21429
PO	Posterior complex of the thalamus	NS	2.8	1.0729	3.3928	11.5111
PO	Posterior complex of the thalamus	S	8	3.5932	11.3627	129.111
POL	Posterior limiting nucleus of the thalamus	CTRL	71	11.3074	31.9821	1022.86
POL	Posterior limiting nucleus of the thalamus	NS	85.3	10.4892	33.1698	1100.23
POL	Posterior limiting nucleus of the thalamus	S	72.4	7.9585	25.167	633.378
SF	Septofimbrial nucleus	CTRL	90.875	17.125	48.4368	2346.12
SF	Septofimbrial nucleus	NS	114.3	14.4745	45.7725	2095.12
SF	Septofimbrial nucleus	S	118.4	11.2143	35.4627	1257.6
SH	Septohippocampal nucleus	CTRL	6.875	1.92203	5.43632	29.5536
SH	Septohippocampal nucleus	NS	19.2	6.42357	20.3131	412.622
SH	Septohippocampal nucleus	S	13.8	4.68757	14.8234	219.733
IMD	Intermediodorsal nucleus of the thalamus	CTRL	11.75	2.73698	7.74135	59.9286
IMD	Intermediodorsal nucleus of the thalamus	NS	16.2	7.16907	22.6706	513.956
IMD	Intermediodorsal nucleus of the thalamus	S	13.4	4.63129	14.6454	214.489
MD	Mediodorsal nucleus of thalamus	CTRL	161.75	32.3622	91.5341	8378.5
MD	Mediodorsal nucleus of thalamus	NS	158.1	25.8218	81.6557	6667.66
MD	Mediodorsal nucleus of thalamus	S	215.3	28.4636	90.0099	8101.79
SMT	Submedial nucleus of the thalamus	CTRL	1.125	0.398098	1.12599	1.26786
SMT	Submedial nucleus of the thalamus	NS	2.3	0.731057	2.31181	5.34444
SMT	Submedial nucleus of the thalamus	S	2.2	0.592546	1.8738	3.51111
NDB	Diagonal band nucleus	CTRL	819.25	99.4965	281.419	79196.5
NDB	Diagonal band nucleus	NS	1107.5	62.7955	198.577	39432.7
NDB	Diagonal band nucleus	S	1155.1	96.3048	304.542	92746.1
MS	Medial septal nucleus	CTRL	344.375	47.1104	133.248	17755.1
MS	Medial septal nucleus	NS	479.9	48.0908	152.076	23127.2
MS	Medial septal nucleus	S	522.8	62.323	197.082	38841.5
VI	Abducens nucleus	CTRL	3.375	1.26685	3.58319	12.8393
VI	Abducens nucleus	NS	3	1.05409	3.33333	11.1111
VI	Abducens nucleus	S	6.9	2.54929	8.06157	64.9889
DMX	Dorsal motor nucleus of the vagus nerve	CTRL	24.125	8.10299	22.9187	525.268
DMX	Dorsal motor nucleus of the vagus nerve	NS	32.2	9.84638	31.137	969.511
DMX	Dorsal motor nucleus of the vagus nerve	S	30.7	7.45662	23.5799	556.011
VII	Facial motor nucleus	CTRL	15.625	3.58039	10.1269	102.554
VII	Facial motor nucleus	NS	28.3	4.11515	13.0132	169.344
VII	Facial motor nucleus	S	21.9	2.72621	8.62103	74.3222
GRN	Gigantocellular reticular nucleus	CTRL	100.625	25.5811	72.3542	5235.12
GRN	Gigantocellular reticular nucleus	NS	83.7	15.2855	48.3369	2336.46
GRN	Gigantocellular reticular nucleus	S	82.8	19.5043	61.678	3804.18
XII	Hypoglossal nucleus	CTRL	16.125	4.25289	12.029	144.696
XII	Hypoglossal nucleus	NS	19.5	6.09417	19.2715	371.389
XII	Hypoglossal nucleus	S	12.5	4.68627	14.8193	219.611
IO	Inferior olivary complex	CTRL	19.125	5.43611	15.3757	236.411
IO	Inferior olivary complex	NS	11.5	2.3106	7.30677	53.3889
IO	Inferior olivary complex	S	15	3.76829	11.9164	142
ICB	Infracerebellar nucleus	CTRL	4.375	1.68965	4.77905	22.8393
ICB	Infracerebellar nucleus	NS	3.9	1.18743	3.755	14.1
ICB	Infracerebellar nucleus	S	5.4	1.82087	5.75809	33.1556
IRN	Intermediate reticular nucleus	CTRL	77.5	18.885	53.4148	2853.14
IRN	Intermediate reticular nucleus	NS	76.2	22.0332	69.6751	4854.62
IRN	Intermediate reticular nucleus	S	122.2	27.8531	88.0793	7757.96
LRN	Lateral reticular nucleus	CTRL	48.125	15.6084	44.1473	1948.98
LRN	Lateral reticular nucleus	NS	32.6	9.39764	29.7179	883.156
LRN	Lateral reticular nucleus	S	47.3	20.1605	63.7531	4064.46
MARN	Magnocellular reticular nucleus	CTRL	189.625	48.4602	137.066	18787.1
MARN	Magnocellular reticular nucleus	NS	116.2	23.8639	75.4642	5694.84
MARN	Magnocellular reticular nucleus	S	92.2	12.7887	40.4415	1635.51
x	Nucleus x	CTRL	15.5	4.68661	13.2557	175.714
x	Nucleus x	NS	14.7	3.3	10.4355	108.9
x	Nucleus x	S	13.9	3.91422	12.3778	153.211
y	Nucleus y	CTRL	19.5	4.7132	13.331	177.714
y	Nucleus y	NS	8	1.38243	4.37163	19.1111
y	Nucleus y	S	14.2	3.51441	11.1136	123.511
PPY	Parapyramidal nucleus	CTRL	11.875	4.56867	12.9222	166.982
PPY	Parapyramidal nucleus	NS	8.1	3.68616	11.6567	135.878
PPY	Parapyramidal nucleus	S	10.3	3.36006	10.6254	112.9
PAS	Parasolitary nucleus	CTRL	1.625	0.754451	2.13391	4.55357
PAS	Parasolitary nucleus	NS	2.5	1.1571	3.65908	13.3889
PAS	Parasolitary nucleus	S	2	0.632456	2	4
PARN	Parvicellular reticular nucleus	CTRL	183.25	50.9537	144.119	20770.2
PARN	Parvicellular reticular nucleus	NS	188	42.5955	134.699	18143.8
PARN	Parvicellular reticular nucleus	S	233.5	55.6909	176.11	31014.7
ECU	External cuneate nucleus	CTRL	33.75	10.68	30.2076	912.5
ECU	External cuneate nucleus	NS	44.7	12.8314	40.5765	1646.46
ECU	External cuneate nucleus	S	49.3	14.2953	45.2058	2043.57
NTS	Nucleus of the solitary tract	CTRL	128	33.6521	95.1825	9059.71
NTS	Nucleus of the solitary tract	NS	173.9	52.6587	166.522	27729.4
NTS	Nucleus of the solitary tract	S	192.1	57.774	182.697	33378.3
NTB	Nucleus of the trapezoid body	CTRL	14.875	5.93548	16.7881	281.839
NTB	Nucleus of the trapezoid body	NS	8	2.20101	6.9602	48.4444
NTB	Nucleus of the trapezoid body	S	7.6	2.29589	7.26024	52.7111
SPVC	Spinal nucleus of the trigeminal, caudal part	CTRL	19	5.22357	14.7745	218.286
SPVC	Spinal nucleus of the trigeminal, caudal part	NS	23.1	7.36576	23.2926	542.544
SPVC	Spinal nucleus of the trigeminal, caudal part	S	47.9	20.3363	64.3091	4135.66
SPVI	Spinal nucleus of the trigeminal, interpolar part	CTRL	11.625	2.85943	8.08769	65.4107
SPVI	Spinal nucleus of the trigeminal, interpolar part	NS	12.2	2.77609	8.77876	77.0667
SPVI	Spinal nucleus of the trigeminal, interpolar part	S	18.2	8.29565	26.2331	688.178
SPVO	Spinal nucleus of the trigeminal, oral part	CTRL	11.75	3.08076	8.7137	75.9286
SPVO	Spinal nucleus of the trigeminal, oral part	NS	14.1	4.65105	14.7079	216.322
SPVO	Spinal nucleus of the trigeminal, oral part	S	11	4.0111	12.6842	160.889
PPN	Pedunculopontine nucleus	CTRL	88.875	11.0315	31.2018	973.554
PPN	Pedunculopontine nucleus	NS	166.1	25.4233	80.3955	6463.43
PPN	Pedunculopontine nucleus	S	174.2	13.6941	43.3046	1875.29
SNc	Substantia nigra, compact part	CTRL	97.875	6.60475	18.6811	348.982
SNc	Substantia nigra, compact part	NS	98.1	13.055	41.2834	1704.32
SNc	Substantia nigra, compact part	S	110.8	10.3363	32.6864	1068.4
CUN	Cuneiform nucleus	CTRL	55	7.30949	20.6743	427.429
CUN	Cuneiform nucleus	NS	169.2	17.296	54.6947	2991.51
CUN	Cuneiform nucleus	S	183.5	18.0415	57.0521	3254.94
EW	Edinger-Westphal nucleus	CTRL	11.875	2.84377	8.04341	64.6964
EW	Edinger-Westphal nucleus	NS	12.9	2.94939	9.32678	86.9889
EW	Edinger-Westphal nucleus	S	16.4	4.28745	13.5581	183.822
LT	Lateral terminal nucleus of the accessory optic tract	CTRL	1	0.46291	1.30931	1.71429
LT	Lateral terminal nucleus of the accessory optic tract	NS	1.2	0.466667	1.47573	2.17778
LT	Lateral terminal nucleus of the accessory optic tract	S	2	0.494413	1.56347	2.44444
MRN	Midbrain reticular nucleus	CTRL	1367.5	136.318	385.566	148661
MRN	Midbrain reticular nucleus	NS	1779.6	227.609	719.763	518059
MRN	Midbrain reticular nucleus	S	1515.5	117.279	370.868	137543
RR	Midbrain reticular nucleus, retrorubral area	CTRL	269.5	23.0767	65.2709	4260.29
RR	Midbrain reticular nucleus, retrorubral area	NS	289.4	29.9511	94.7138	8970.71
RR	Midbrain reticular nucleus, retrorubral area	S	297.5	28.1611	89.0534	7930.5
III	Oculomotor nucleus	CTRL	3.25	1.34629	3.80789	14.5
III	Oculomotor nucleus	NS	2.7	1.03333	3.26769	10.6778
III	Oculomotor nucleus	S	3.8	1.69837	5.3707	28.8444
PAG	Periaqueductal gray	CTRL	1462.88	197.495	558.6	312034
PAG	Periaqueductal gray	NS	1700.6	238.222	753.326	567499
PAG	Periaqueductal gray	S	1952.9	207.054	654.764	428716
RN	Red nucleus	CTRL	43.25	8.07719	22.8458	521.929
RN	Red nucleus	NS	59.9	13.0106	41.1432	1692.77
RN	Red nucleus	S	42.8	7.23233	22.8707	523.067
SNr	Substantia nigra, reticular part	CTRL	213	20.0178	56.619	3205.71
SNr	Substantia nigra, reticular part	NS	223.3	18.3024	57.8774	3349.79
SNr	Substantia nigra, reticular part	S	214	32.3086	102.169	10438.4
IV	Trochlear nucleus	CTRL	2.125	0.789156	2.23207	4.98214
IV	Trochlear nucleus	NS	1.3	0.395811	1.25167	1.56667
IV	Trochlear nucleus	S	3.2	1.0729	3.3928	11.5111
VTA	Ventral tegmental area	CTRL	478	42.7714	120.976	14635.1
VTA	Ventral tegmental area	NS	595	46.0138	145.508	21172.7
VTA	Ventral tegmental area	S	586.9	35.167	111.208	12367.2
VTN	Ventral tegmental nucleus	CTRL	1.25	0.700765	1.98206	3.92857
VTN	Ventral tegmental nucleus	NS	1.3	0.538516	1.70294	2.9
VTN	Ventral tegmental nucleus	S	1.4	0.498888	1.57762	2.48889
IC	Inferior colliculus	CTRL	7932.38	957.281	2707.6	7.33109e+06
IC	Inferior colliculus	NS	9471.8	990.808	3133.21	9.817e+06
IC	Inferior colliculus	S	9823.6	1170.31	3700.85	1.36963e+07
MEV	Midbrain trigeminal nucleus	CTRL	15.75	3.92679	11.1066	123.357
MEV	Midbrain trigeminal nucleus	NS	12.6	3.20486	10.1346	102.711
MEV	Midbrain trigeminal nucleus	S	23.4	5.69054	17.9951	323.822
NB	Nucleus of the brachium of the inferior colliculus	CTRL	195.375	14.6518	41.4417	1717.41
NB	Nucleus of the brachium of the inferior colliculus	NS	241.5	19.5887	61.9449	3837.17
NB	Nucleus of the brachium of the inferior colliculus	S	241.6	21.6344	68.4141	4680.49
SAG	Nucleus sagulum	CTRL	25.875	4.35249	12.3107	151.554
SAG	Nucleus sagulum	NS	36.9	6.72714	21.2731	452.544
SAG	Nucleus sagulum	S	40.2	4.78841	15.1423	229.289
PBG	Parabigeminal nucleus	CTRL	25	6.07101	17.1714	294.857
PBG	Parabigeminal nucleus	NS	30.1	3.76962	11.9206	142.1
PBG	Parabigeminal nucleus	S	33.8	4.29935	13.5958	184.844
RE	Nucleus of reuniens	CTRL	152.5	20.8035	58.8412	3462.29
RE	Nucleus of reuniens	NS	177.9	39.7127	125.583	15771
RE	Nucleus of reuniens	S	143.2	24.8573	78.6056	6178.84
PT	Parataenial nucleus	CTRL	282.5	30.9522	87.5459	7664.29
PT	Parataenial nucleus	NS	295.6	55.7278	176.227	31055.8
PT	Parataenial nucleus	S	379.9	57.3633	181.399	32905.4
PVT	Paraventricular nucleus of the thalamus	CTRL	922.25	86.0464	243.376	59231.9
PVT	Paraventricular nucleus of the thalamus	NS	690.1	137.697	435.438	189606
PVT	Paraventricular nucleus of the thalamus	S	730.3	96.1641	304.098	92475.3
AON	Anterior olfactory nucleus	CTRL	1220.75	330.317	934.277	872873
AON	Anterior olfactory nucleus	NS	2129	435.561	1377.37	1897136
AON	Anterior olfactory nucleus	S	2018.9	257.527	814.371	663200
DP	Dorsal peduncular area	CTRL	142.875	33.2756	94.1176	8858.12
DP	Dorsal peduncular area	NS	253.7	47.4328	149.996	22498.7
DP	Dorsal peduncular area	S	221.6	28.2678	89.3908	7990.71
PIR	Piriform area	CTRL	5714.75	695.943	1968.42	3.8747e+06
PIR	Piriform area	NS	13067.3	2304.34	7286.96	5.30998e+07
PIR	Piriform area	S	13059.3	1357.39	4292.45	1.84251e+07
PAA	Piriform-amygdalar area	CTRL	409.375	60.2109	170.302	29002.8
PAA	Piriform-amygdalar area	NS	732.9	109.027	344.774	118869
PAA	Piriform-amygdalar area	S	726.9	65.1696	206.084	42470.8
TR	Postpiriform transition area	CTRL	261.125	34.7077	98.1681	9636.98
TR	Postpiriform transition area	NS	501.2	100.31	317.208	100621
TR	Postpiriform transition area	S	715.4	103.055	325.889	106203
TT	Taenia tecta	CTRL	1168.38	179.3	507.138	257189
TT	Taenia tecta	NS	2183.9	303.514	959.796	921208
TT	Taenia tecta	S	2091.6	224.286	709.253	503040
BST	Bed nuclei of the stria terminalis	CTRL	1426.38	133.629	377.96	142854
BST	Bed nuclei of the stria terminalis	NS	1685.7	154.409	488.284	238422
BST	Bed nuclei of the stria terminalis	S	1762.2	111.834	353.651	125069
GPe	Globus pallidus, external segment	CTRL	34.5	6.83217	19.3243	373.429
GPe	Globus pallidus, external segment	NS	128.4	65.9827	208.656	43537.2
GPe	Globus pallidus, external segment	S	45.8	7.38738	23.3609	545.733
GPi	Globus pallidus, internal segment	CTRL	90.5	13.562	38.3592	1471.43
GPi	Globus pallidus, internal segment	NS	82.7	18.6905	59.1045	3493.34
GPi	Globus pallidus, internal segment	S	61.3	15.4941	48.9967	2400.68
TRS	Triangular nucleus of septum	CTRL	54.25	12.5467	35.4874	1259.36
TRS	Triangular nucleus of septum	NS	47.2	7.43236	23.5032	552.4
TRS	Triangular nucleus of septum	S	56.4	6.82349	21.5778	465.6
MA	Magnocellular nucleus	CTRL	245.625	31.8848	90.1838	8133.12
MA	Magnocellular nucleus	NS	278.3	25.7311	81.3689	6620.9
MA	Magnocellular nucleus	S	309.4	29.5165	93.3395	8712.27
SI	Substantia innominata	CTRL	813.5	92.5054	261.645	68458
SI	Substantia innominata	NS	1214.7	146.929	464.63	215881
SI	Substantia innominata	S	1156.5	67.8625	214.6	46053.2
INC	Interstitial nucleus of Cajal	CTRL	3.875	1.68436	4.76408	22.6964
INC	Interstitial nucleus of Cajal	NS	5	1.88562	5.96285	35.5556
INC	Interstitial nucleus of Cajal	S	2.3	0.830662	2.62679	6.9
ND	Nucleus of Darkschewitsch	CTRL	3.125	0.854348	2.41646	5.83929
ND	Nucleus of Darkschewitsch	NS	3.2	0.771722	2.4404	5.95556
ND	Nucleus of Darkschewitsch	S	5.9	0.948098	2.99815	8.98889
PRC	Precommissural nucleus	CTRL	65.625	11.2058	31.6947	1004.55
PRC	Precommissural nucleus	NS	73.5	11.6173	36.7371	1349.61
PRC	Precommissural nucleus	S	101.3	8.90948	28.1743	793.789
NR	Nucleus of Roller	CTRL	9.375	3.08763	8.73315	76.2679
NR	Nucleus of Roller	NS	3.3	1.2741	4.02906	16.2333
NR	Nucleus of Roller	S	3.1	1.17804	3.72529	13.8778
PRP	Nucleus prepositus	CTRL	30	8.30017	23.4764	551.143
PRP	Nucleus prepositus	NS	18.6	3.65209	11.5489	133.378
PRP	Nucleus prepositus	S	23	6.48245	20.4993	420.222
ADP	Anterodorsal preoptic nucleus	CTRL	69.75	10.3609	29.305	858.786
ADP	Anterodorsal preoptic nucleus	NS	74.2	5.38269	17.0216	289.733
ADP	Anterodorsal preoptic nucleus	S	86	8.22327	26.0043	676.222
AVPV	Anteroventral periventricular nucleus	CTRL	109.5	10.08	28.5106	812.857
AVPV	Anteroventral periventricular nucleus	NS	169.6	16.313	51.5864	2661.16
AVPV	Anteroventral periventricular nucleus	S	164.4	21.1897	67.0078	4490.04
AVP	Anteroventral preoptic nucleus	CTRL	168.875	26.5602	75.1236	5643.55
AVP	Anteroventral preoptic nucleus	NS	153.9	12.6354	39.9568	1596.54
AVP	Anteroventral preoptic nucleus	S	187.5	16.8801	53.3797	2849.39
DMH	Dorsomedial nucleus of the hypothalamus	CTRL	883.375	97.625	276.125	76245.1
DMH	Dorsomedial nucleus of the hypothalamus	NS	950.8	88.1641	278.799	77729.1
DMH	Dorsomedial nucleus of the hypothalamus	S	1135.4	59.2001	187.207	35046.5
MPO	Medial preoptic area	CTRL	1833.88	105.127	297.344	88413.3
MPO	Medial preoptic area	NS	1941.1	102.284	323.452	104621
MPO	Medial preoptic area	S	1982.7	142.406	450.328	202795
MEPO	Median preoptic nucleus	CTRL	303.125	28.0379	79.3031	6288.98
MEPO	Median preoptic nucleus	NS	356.1	35.3615	111.823	12504.3
MEPO	Median preoptic nucleus	S	427.9	34.7555	109.906	12079.4
PS	Parastrial nucleus	CTRL	46.625	7.96407	22.5258	507.411
PS	Parastrial nucleus	NS	53.1	4.73627	14.9774	224.322
PS	Parastrial nucleus	S	60.6	4.25101	13.4429	180.711
PVp	Periventricular hypothalamic nucleus, posterior part	CTRL	74.375	13.9986	39.5941	1567.7
PVp	Periventricular hypothalamic nucleus, posterior part	NS	75.2	21.0121	66.446	4415.07
PVp	Periventricular hypothalamic nucleus, posterior part	S	83.2	12.4756	39.4512	1556.4
PVpo	Periventricular hypothalamic nucleus, preoptic part	CTRL	148.375	15.5746	44.0517	1940.55
PVpo	Periventricular hypothalamic nucleus, preoptic part	NS	177.9	32.7293	103.499	10712.1
PVpo	Periventricular hypothalamic nucleus, preoptic part	S	167.3	22.723	71.8564	5163.34
PD	Posterodorsal preoptic nucleus	CTRL	1.75	0.365963	1.0351	1.07143
PD	Posterodorsal preoptic nucleus	NS	2.4	0.686375	2.17051	4.71111
PD	Posterodorsal preoptic nucleus	S	3.1	1.02686	3.24722	10.5444
SFO	Subfornical organ	CTRL	5	2.46403	6.96932	48.5714
SFO	Subfornical organ	NS	32.3	10.4404	33.0153	1090.01
SFO	Subfornical organ	S	27.8	11.542	36.499	1332.18
SBPV	Subparaventricular zone	CTRL	346.875	23.7948	67.302	4529.55
SBPV	Subparaventricular zone	NS	364.8	41.3201	130.666	17073.5
SBPV	Subparaventricular zone	S	393.2	34.2338	108.257	11719.5
SCH	Suprachiasmatic nucleus	CTRL	424.875	27.2341	77.0296	5933.55
SCH	Suprachiasmatic nucleus	NS	386.6	43.3903	137.212	18827.2
SCH	Suprachiasmatic nucleus	S	370.5	41.4708	131.142	17198.3
OV	Vascular organ of the lamina terminalis	CTRL	17	3.12821	8.84792	78.2857
OV	Vascular organ of the lamina terminalis	NS	27.8	5.004	15.824	250.4
OV	Vascular organ of the lamina terminalis	S	28	2.70391	8.5505	73.1111
VLPO	Ventrolateral preoptic nucleus	CTRL	61.25	8.86556	25.0756	628.786
VLPO	Ventrolateral preoptic nucleus	NS	46.4	7.73046	24.4459	597.6
VLPO	Ventrolateral preoptic nucleus	S	42.4	4.05846	12.834	164.711
ASO	Accessory supraoptic group	CTRL	1.75	0.700765	1.98206	3.92857
ASO	Accessory supraoptic group	NS	2.6	0.4	1.26491	1.6
ASO	Accessory supraoptic group	S	2	0.447214	1.41421	2
ARH	Arcuate hypothalamic nucleus	CTRL	108.125	25.9536	73.4077	5388.7
ARH	Arcuate hypothalamic nucleus	NS	179.6	37.0502	117.163	13727.2
ARH	Arcuate hypothalamic nucleus	S	163.9	30.5572	96.6304	9337.43
PVH	Paraventricular hypothalamic nucleus	CTRL	365.375	36.5689	103.432	10698.3
PVH	Paraventricular hypothalamic nucleus	NS	351.7	41.2491	130.441	17014.9
PVH	Paraventricular hypothalamic nucleus	S	380.2	32.6975	103.399	10691.3
PVa	Periventricular hypothalamic nucleus, anterior part	CTRL	20.375	3.63975	10.2948	105.982
PVa	Periventricular hypothalamic nucleus, anterior part	NS	16.8	4.44172	14.046	197.289
PVa	Periventricular hypothalamic nucleus, anterior part	S	17.6	3.86782	12.2311	149.6
PVi	Periventricular hypothalamic nucleus, intermediate part	CTRL	89.75	11.4311	32.332	1045.36
PVi	Periventricular hypothalamic nucleus, intermediate part	NS	92.2	24.7116	78.1449	6106.62
PVi	Periventricular hypothalamic nucleus, intermediate part	S	83.1	15.9635	50.4809	2548.32
SO	Supraoptic nucleus	CTRL	85.5	7.46181	21.1052	445.429
SO	Supraoptic nucleus	NS	127	14.172	44.8157	2008.44
SO	Supraoptic nucleus	S	124.8	7.67072	24.257	588.4
LDT	Laterodorsal tegmental nucleus	CTRL	180.875	35.4952	100.396	10079.3
LDT	Laterodorsal tegmental nucleus	NS	130.5	18.182	57.4964	3305.83
LDT	Laterodorsal tegmental nucleus	S	209.5	32.9923	104.331	10884.9
LC	Locus ceruleus	CTRL	8.375	2.26729	6.41288	41.125
LC	Locus ceruleus	NS	6	0.730297	2.3094	5.33333
LC	Locus ceruleus	S	10.3	2.11896	6.70075	44.9
NI	Nucleus incertus	CTRL	43.5	13.3363	37.7208	1422.86
NI	Nucleus incertus	NS	22.7	4.35137	13.7602	189.344
NI	Nucleus incertus	S	45.6	15.3175	48.4383	2346.27
RPO	Nucleus raphe pontis	CTRL	4.75	1.26421	3.57571	12.7857
RPO	Nucleus raphe pontis	NS	3.3	1.08577	3.4335	11.7889
RPO	Nucleus raphe pontis	S	2.9	1.01598	3.21282	10.3222
PRNr	Pontine reticular nucleus	CTRL	319.375	37.2323	105.309	11090
PRNr	Pontine reticular nucleus	NS	385.8	61.8528	195.596	38257.7
PRNr	Pontine reticular nucleus	S	419.3	50.918	161.017	25926.5
SLC	Subceruleus nucleus	CTRL	12.125	1.99497	5.64263	31.8393
SLC	Subceruleus nucleus	NS	10.5	1.92209	6.07819	36.9444
SLC	Subceruleus nucleus	S	10.4	2.05047	6.48417	42.0444
SLD	Sublaterodorsal nucleus	CTRL	38.375	9.29658	26.2947	691.411
SLD	Sublaterodorsal nucleus	NS	22.4	4.69326	14.8414	220.267
SLD	Sublaterodorsal nucleus	S	37.7	6.03702	19.0907	364.456
CS	Superior central nucleus raphe	CTRL	72.25	12.9487	36.6245	1341.36
CS	Superior central nucleus raphe	NS	83.8	19.4986	61.66	3801.96
CS	Superior central nucleus raphe	S	103.5	7.47923	23.6514	559.389
B	Barrington's nucleus	CTRL	46	10.1048	28.5807	816.857
B	Barrington's nucleus	NS	32.7	4.78435	15.1294	228.9
B	Barrington's nucleus	S	49.2	7.3994	23.399	547.511
DTN	Dorsal tegmental nucleus	CTRL	46.375	12.183	34.4588	1187.41
DTN	Dorsal tegmental nucleus	NS	25.7	5.53785	17.5122	306.678
DTN	Dorsal tegmental nucleus	S	47.2	8.80505	27.844	775.289
V	Motor nucleus of trigeminal	CTRL	38.25	6.50755	18.4061	338.786
V	Motor nucleus of trigeminal	NS	52.1	10.4589	33.0738	1093.88
V	Motor nucleus of trigeminal	S	43.2	7.87514	24.9034	620.178
PCG	Pontine central gray	CTRL	449.375	96.4009	272.663	74345.1
PCG	Pontine central gray	NS	252.8	26.9818	85.324	7280.18
PCG	Pontine central gray	S	561.2	83.6001	264.367	69889.7
PG	Pontine gray	CTRL	1508.88	285.285	806.908	651100
PG	Pontine gray	NS	1794.6	208.244	658.525	433655
PG	Pontine gray	S	1796	296.517	937.669	879222
PRNc	Pontine reticular nucleus, caudal part	CTRL	298.625	53.5597	151.49	22949.1
PRNc	Pontine reticular nucleus, caudal part	NS	357.3	78.2073	247.313	61163.8
PRNc	Pontine reticular nucleus, caudal part	S	364.6	67.4036	213.149	45432.5
SG	Supragenual nucleus	CTRL	21.125	4.7413	13.4104	179.839
SG	Supragenual nucleus	NS	10.6	2.77369	8.77116	76.9333
SG	Supragenual nucleus	S	11.4	4.32101	13.6642	186.711
SUT	Supratrigeminal nucleus	CTRL	53.125	11.0137	31.1514	970.411
SUT	Supratrigeminal nucleus	NS	63.9	16.2313	51.3278	2634.54
SUT	Supratrigeminal nucleus	S	66.5	12.5195	39.5903	1567.39
TRN	Tegmental reticular nucleus	CTRL	313.875	57.3499	162.21	26312.1
TRN	Tegmental reticular nucleus	NS	381.6	45.7435	144.654	20924.7
TRN	Tegmental reticular nucleus	S	446.7	71.8234	227.126	51586
NLL	Nucleus of the lateral lemniscus	CTRL	219.125	25.7636	72.8706	5310.12
NLL	Nucleus of the lateral lemniscus	NS	301.1	33.6259	106.334	11307
NLL	Nucleus of the lateral lemniscus	S	302.8	39.9135	126.217	15930.8
PB	Parabrachial nucleus	CTRL	193.875	23.4707	66.3851	4406.98
PB	Parabrachial nucleus	NS	355.4	51.465	162.747	26486.5
PB	Parabrachial nucleus	S	376.5	49.6448	156.991	24646.1
PSV	Principal sensory nucleus of the trigeminal	CTRL	55.875	17.7487	50.2008	2520.12
PSV	Principal sensory nucleus of the trigeminal	NS	87.2	19.1019	60.4057	3648.84
PSV	Principal sensory nucleus of the trigeminal	S	67.8	12.7939	40.4579	1636.84
APN	Anterior pretectal nucleus	CTRL	160.25	34.8183	98.481	9698.5
APN	Anterior pretectal nucleus	NS	278.1	77.4779	245.007	60028.3
APN	Anterior pretectal nucleus	S	158.6	13.7713	43.5487	1896.49
MPT	Medial pretectal area	CTRL	196.875	26.4578	74.834	5600.12
MPT	Medial pretectal area	NS	182.3	22.3845	70.7861	5010.68
MPT	Medial pretectal area	S	157.2	14.075	44.5092	1981.07
NOT	Nucleus of the optic tract	CTRL	59	17.1068	48.3854	2341.14
NOT	Nucleus of the optic tract	NS	79.5	17.7164	56.0243	3138.72
NOT	Nucleus of the optic tract	S	56.3	7.47745	23.6458	559.122
NPC	Nucleus of the posterior commissure	CTRL	135.75	18.1036	51.2048	2621.93
NPC	Nucleus of the posterior commissure	NS	127	20.4423	64.6443	4178.89
NPC	Nucleus of the posterior commissure	S	128.7	17.398	55.0173	3026.9
OP	Olivary pretectal nucleus	CTRL	51.875	11.5811	32.7564	1072.98
OP	Olivary pretectal nucleus	NS	67.2	15.8625	50.1615	2516.18
OP	Olivary pretectal nucleus	S	46.1	8.73874	27.6343	763.656
PPT	Posterior pretectal nucleus	CTRL	42.125	6.58309	18.6198	346.696
PPT	Posterior pretectal nucleus	NS	36.8	7.00286	22.145	490.4
PPT	Posterior pretectal nucleus	S	39.1	8.58739	27.1557	737.433
PAR	Parasubiculum	CTRL	604.75	101.485	287.042	82393.4
PAR	Parasubiculum	NS	661.2	85.8929	271.617	73776
PAR	Parasubiculum	S	620.9	145.989	461.658	213128
POST	Postsubiculum	CTRL	510	95.5576	270.278	73050
POST	Postsubiculum	NS	1370.8	329.241	1041.15	1.084e+06
POST	Postsubiculum	S	922.7	215.726	682.184	465375
PRE	Presubiculum	CTRL	862.125	131.584	372.174	138514
PRE	Presubiculum	NS	1573.5	277.543	877.669	770302
PRE	Presubiculum	S	1247.1	257.675	814.839	663962
SUB	Subiculum	CTRL	1647.38	271.187	767.031	588337
SUB	Subiculum	NS	2590	416.141	1315.95	1.73173e+06
SUB	Subiculum	S	2468.7	372.702	1178.59	1.38906e+06
VISrl6b	Rostrolateral area, layer 6b	CTRL	229.5	55.3395	156.524	24499.7
VISrl6b	Rostrolateral area, layer 6b	NS	658	267.7	846.541	716631
VISrl6b	Rostrolateral area, layer 6b	S	438.4	98.009	309.932	96057.6
MOp	Primary motor area	CTRL	76.625	26.8268	75.8776	5757.41
MOp	Primary motor area	NS	271.3	135.984	430.02	184917
MOp	Primary motor area	S	115.5	48.5433	153.507	23564.5
sAMY	Striatum-like amygdalar nuclei	CTRL	189	17.4908	49.4715	2447.43
sAMY	Striatum-like amygdalar nuclei	NS	242.6	21.6673	68.518	4694.71
sAMY	Striatum-like amygdalar nuclei	S	279.1	29.5445	93.4279	8728.77
CP	Caudoputamen	CTRL	2067.38	383.841	1085.67	1.17867e+06
CP	Caudoputamen	NS	2978.7	601.276	1901.4	3.61533e+06
CP	Caudoputamen	S	2192	214.156	677.221	458628
FS	Fundus of striatum	CTRL	181.75	31.5197	89.1512	7947.93
FS	Fundus of striatum	NS	287.7	49.9273	157.884	24927.3
FS	Fundus of striatum	S	315.7	28.7105	90.7904	8242.9
ACB	Nucleus accumbens	CTRL	1166.75	273.19	772.699	597063
ACB	Nucleus accumbens	NS	1959.5	310.636	982.316	964945
ACB	Nucleus accumbens	S	1833.4	194.565	615.267	378554
OT	Olfactory tubercle	CTRL	626.75	131.858	372.95	139092
OT	Olfactory tubercle	NS	1555.9	388.671	1229.08	1.51065e+06
OT	Olfactory tubercle	S	1149.4	153.727	486.126	236319
AAA	Anterior amygdalar area	CTRL	717	62.9986	178.187	31750.6
AAA	Anterior amygdalar area	NS	908.1	73.727	233.145	54356.8
AAA	Anterior amygdalar area	S	943.4	100.35	317.334	100701
BA	Bed nucleus of the accessory olfactory tract	CTRL	84.375	5.59316	15.8199	250.268
BA	Bed nucleus of the accessory olfactory tract	NS	131	9.29636	29.3977	864.222
BA	Bed nucleus of the accessory olfactory tract	S	151.4	16.3817	51.8035	2683.6
CEA	Central amygdalar nucleus	CTRL	1103	108.036	305.573	93374.6
CEA	Central amygdalar nucleus	NS	1546	191.276	604.868	365865
CEA	Central amygdalar nucleus	S	1607	125.494	396.848	157488
IA	Intercalated amygdalar nucleus	CTRL	180.75	18.7843	53.1299	2822.79
IA	Intercalated amygdalar nucleus	NS	242.8	30.1562	95.3622	9093.96
IA	Intercalated amygdalar nucleus	S	271.1	32.1457	101.653	10333.4
MEA	Medial amygdalar nucleus	CTRL	1820	90.6195	256.311	65695.1
MEA	Medial amygdalar nucleus	NS	2576.6	147.525	466.515	217637
MEA	Medial amygdalar nucleus	S	2731.7	230.091	727.612	529420
RT	Reticular nucleus of the thalamus	CTRL	202.625	42.1197	119.133	14192.6
RT	Reticular nucleus of the thalamus	NS	139.6	26.0402	82.3464	6780.93
RT	Reticular nucleus of the thalamus	S	115.3	17.1452	54.2178	2939.57
PP	Peripeduncular nucleus	CTRL	28.75	4.19502	11.8653	140.786
PP	Peripeduncular nucleus	NS	43.3	7.49081	23.688	561.122
PP	Peripeduncular nucleus	S	57	6.67166	21.0977	445.111
SPA	Subparafascicular area	CTRL	8.75	3.22795	9.13001	83.3571
SPA	Subparafascicular area	NS	10.4	3.85054	12.1765	148.267
SPA	Subparafascicular area	S	8.3	2.96292	9.36957	87.7889
VAL	Ventral anterior-lateral complex of the thalamus	CTRL	5.875	1.71587	4.8532	23.5536
VAL	Ventral anterior-lateral complex of the thalamus	NS	13.5	4.16133	13.1593	173.167
VAL	Ventral anterior-lateral complex of the thalamus	S	10.5	2.92594	9.25263	85.6111
VM	Ventral medial nucleus of the thalamus	CTRL	76.625	37.3205	105.558	11142.6
VM	Ventral medial nucleus of the thalamus	NS	104.4	38.6374	122.182	14928.5
VM	Ventral medial nucleus of the thalamus	S	52	9.89949	31.305	980
VPL	Ventral posterolateral nucleus of the thalamus	CTRL	8.5	6.36957	18.0159	324.571
VPL	Ventral posterolateral nucleus of the thalamus	NS	34.2	23.9489	75.7332	5735.51
VPL	Ventral posterolateral nucleus of the thalamus	S	3.4	0.819214	2.59058	6.71111
VPM	Ventral posteromedial nucleus of the thalamus	CTRL	6.125	2.4086	6.81254	46.4107
VPM	Ventral posteromedial nucleus of the thalamus	NS	16.6	12.0897	38.2309	1461.6
VPM	Ventral posteromedial nucleus of the thalamus	S	5.9	3.05305	9.65459	93.2111
VPMpc	Ventral posteromedial nucleus of the thalamus, parvicellular part	CTRL	1.375	0.730399	2.06588	4.26786
VPMpc	Ventral posteromedial nucleus of the thalamus, parvicellular part	NS	5.6	2.36737	7.48628	56.0444
VPMpc	Ventral posteromedial nucleus of the thalamus, parvicellular part	S	3.8	0.904311	2.85968	8.17778
FF	Fields of Forel	CTRL	15.375	4.55889	12.8945	166.268
FF	Fields of Forel	NS	29.8	6.52993	20.6495	426.4
FF	Fields of Forel	S	17	2.85579	9.03081	81.5556

### Sheet: Definitions
Regional Information
annotation_abrv	Abbreviation for region
annotation_names	Full name of region
parcellation_group	Overarching region of the brain region is found within
graph_order	Graph order in Allen Brain Atlast
Statistical Information
mean	Group mean of cFos counts
sem	Group standard error of cFos counts
sd	Group standard deviation of cFos counts
var	Group variance of cFos counts
