## Supplemental Table 2 for "An anterior hypothalamic circuit gates stress vulnerability"

### Sheet: Results
annotation_abrv	annotation_names	parcellation_group	graph_order	CTRLvsNS_z	CTRLvsNS_p	CTRLvsS_z	CTRLvsS_p	SvsNS_t	SvsNS_p	Model_p	Model_padj	Model_fdr	NSvsS_padj	NSvsS_fdr
PCG	Pontine central gray	hindbrain	894	-2.56883	0.0102043	0.994483	0.319988	3.77824	0.000157942	0.00298191	0.0217391	TRUE	0.0142148	TRUE
VPL	Ventral posterolateral nucleus of the thalamus	diencephalon	647	1.97771	0.0479618	-1.26823	0.204716	-3.41433	0.000639393	0.00703595	0.0407724	TRUE	0.0250362	TRUE
FRP2/3	Frontal pole, layer 2/3	cortical_plate	8	4.21686	2.47732e-05	1.13554	0.256151	-3.34108	0.000834541	0.000451078	0.00755137	TRUE	0.0250362	TRUE
SSp-tr1	Primary somatosensory area, trunk, layer 1	cortical_plate	87	2.57483	0.0100288	-0.456682	0.6479	-3.19179	0.00141393	0.00930161	0.0472397	TRUE	0.0254507	TRUE
MOs5	Secondary motor area, layer 5	cortical_plate	27	3.22674	0.0012521	0.212578	0.831656	-3.19722	0.00138757	0.00217812	0.0186909	TRUE	0.0254507	TRUE
SSp-n1	Primary somatosensory area, nose, layer 1	cortical_plate	45	4.93751	7.91267e-07	2.07084	0.0383741	-3.0525	0.00226943	0.000118717	0.00487818	TRUE	0.0340415	TRUE
SSp-bfd1	Primary somatosensory area, barrel field, layer 1	cortical_plate	52	3.83971	0.000123179	1.05132	0.29311	-2.96438	0.00303294	0.00114893	0.0140424	TRUE	0.0376802	TRUE
GPe	Globus pallidus, external segment	cerebral_nuclei	610	3.50932	0.000449249	0.75281	0.451564	-2.93093	0.00337947	0.00198901	0.0176281	TRUE	0.0376802	TRUE
AUDd1	Dorsal auditory area, layer 1	cortical_plate	123	3.70149	0.000214337	0.990837	0.321765	-2.87977	0.00397972	0.00161001	0.0159552	TRUE	0.0376802	TRUE
MOp1	Primary motor area, Layer 1	cortical_plate	19	3.72622	0.000194373	1.02814	0.303884	-2.86374	0.00418669	0.00148519	0.0156118	TRUE	0.0376802	TRUE
SSp-m1	Primary somatosensory area, mouth, layer 1	cortical_plate	73	4.50976	6.49009e-06	1.90058	0.0573566	-2.77426	0.00553275	0.000382978	0.00752636	TRUE	0.0414956	TRUE
MOs1	Secondary motor area, layer 1	cortical_plate	25	3.74311	0.000181756	1.12398	0.26102	-2.781	0.00541919	0.00162376	0.0159552	TRUE	0.0414956	TRUE
SSp-ul1	Primary somatosensory area, upper limb, layer 1	cortical_plate	80	3.95766	7.56885e-05	1.40019	0.161455	-2.73177	0.0062995	0.00124269	0.0140424	TRUE	0.0436119	TRUE
AHN	Anterior hypothalamic nucleus	diencephalon	757	2.348	0.0188743	4.84367	1.27465e-06	2.64845	0.00808629	0.000192665	0.00649194	TRUE	0.0454854	TRUE
MOs2/3	Secondary motor area, layer 2/3	cortical_plate	26	4.12139	3.76586e-05	1.61353	0.10663	-2.66079	0.00779564	0.000911405	0.0121163	TRUE	0.0454854	TRUE
SSs1	Supplemental somatosensory area, layer 1	cortical_plate	101	3.77298	0.000161309	1.27458	0.202457	-2.65291	0.00798007	0.00179657	0.016241	TRUE	0.0454854	TRUE
MOp2/3	Primary motor area, Layer 2/3	cortical_plate	20	3.84955	0.000118333	1.44173	0.149377	-2.55423	0.0106422	0.00176909	0.016241	TRUE	0.0563409	FALSE
SSp-bfd2/3	Primary somatosensory area, barrel field, layer 2/3	cortical_plate	53	4.45018	8.57983e-06	2.08206	0.037337	-2.51229	0.0119951	0.000582418	0.00860198	TRUE	0.0599754	FALSE
AUDv1	Ventral auditory area, layer 1	cortical_plate	151	5.12401	2.99113e-07	2.79162	0.00524456	-2.49058	0.0127535	0.000106904	0.00483207	TRUE	0.0604113	FALSE
VISal4	Anterolateral visual area, layer 4	cortical_plate	167	3.52158	0.000428976	1.35659	0.174911	-2.31173	0.0207926	0.00478396	0.0312901	TRUE	0.0891111	FALSE
SSp-n2/3	Primary somatosensory area, nose, layer 2/3	cortical_plate	46	4.68842	2.75326e-06	2.50794	0.0121436	-2.3139	0.0206734	0.000445282	0.00755137	TRUE	0.0891111	FALSE
AId2/3	Agranular insular area, dorsal part, layer 2/3	cortical_plate	281	3.43076	0.000601893	1.34729	0.177888	-2.21194	0.0269711	0.00561434	0.0350189	TRUE	0.110336	FALSE
SSp-ul2/3	Primary somatosensory area, upper limb, layer 2/3	cortical_plate	81	4.28122	1.85875e-05	2.29713	0.0216114	-2.10564	0.035236	0.00120502	0.0140424	TRUE	0.128954	FALSE
ACAd1	Anterior cingulate area, dorsal part, layer 1	cortical_plate	227	3.43637	0.000589573	1.45659	0.14523	-2.10151	0.0355961	0.00625657	0.0377062	TRUE	0.128954	FALSE
VISal2/3	Anterolateral visual area, layer 2/3	cortical_plate	166	3.85807	0.000114288	1.89702	0.0578254	-2.08386	0.0371732	0.0026991	0.0199999	TRUE	0.128954	FALSE
SSp-m2/3	Primary somatosensory area, mouth, layer 2/3	cortical_plate	74	4.02225	5.7644e-05	2.05909	0.0394852	-2.08298	0.0372533	0.00220869	0.0186909	TRUE	0.128954	FALSE
AId1	Agranular insular area, dorsal part, layer 1	cortical_plate	280	3.36975	0.00075237	1.51917	0.12872	-1.96919	0.0489316	0.00783872	0.042688	TRUE	0.15728	FALSE
SSs2/3	Supplemental somatosensory area, layer 2/3	cortical_plate	102	4.47764	7.54744e-06	2.62011	0.00879017	-1.9708	0.0487469	0.000829682	0.0113641	TRUE	0.15728	FALSE
GU1	Gustatory areas, layer 1	cortical_plate	108	4.18201	2.88945e-05	2.4029	0.0162656	-1.90053	0.0573639	0.00160156	0.0159552	TRUE	0.176442	FALSE
AUDd2/3	Dorsal auditory area, layer 2/3	cortical_plate	124	4.975	6.52465e-07	3.19454	0.00140056	-1.88958	0.0588141	0.0002276	0.00649194	TRUE	0.176442	FALSE
ENTmv	Entorhinal area, medial part, ventral zone	cortical_plate	517	3.01869	0.00253869	4.6529	3.27297e-06	1.74341	0.0812626	0.000548253	0.00854518	TRUE	0.235924	FALSE
PERI1	Perirhinal area, layer 1	cortical_plate	370	4.63076	3.64324e-06	3.0281	0.002461	-1.7079	0.087654	0.000523051	0.00844353	TRUE	0.246527	FALSE
ORBm1	Orbital area, medial part, layer 1	cortical_plate	265	5.30432	1.13096e-07	3.75558	0.000172942	-1.6562	0.0976815	0.000101924	0.00483207	TRUE	0.258569	FALSE
SSp-bfd4	Primary somatosensory area, barrel field, layer 4	cortical_plate	54	3.67211	0.000240552	2.09935	0.0357864	-1.66972	0.0949753	0.0061273	0.0374262	TRUE	0.258569	FALSE
GU2/3	Gustatory areas, layer 2/3	cortical_plate	109	4.00616	6.17137e-05	2.51211	0.0120011	-1.58846	0.112182	0.00265405	0.0199938	TRUE	0.280454	FALSE
TR	Postpiriform transition area	cortical_plate	449	2.75063	0.00594808	4.25407	2.09923e-05	1.59645	0.110387	0.00122138	0.0140424	TRUE	0.280454	FALSE
TEa1	Temporal association areas, layer 1	cortical_plate	361	5.83774	5.29123e-09	4.40098	1.07762e-05	-1.53855	0.123914	1.9918e-05	0.00180059	TRUE	0.29348	FALSE
VISC4	Visceral area, layer 4	cortical_plate	117	4.2176	2.46914e-05	2.76849	0.00563165	-1.5507	0.120973	0.00167509	0.0161094	TRUE	0.29348	FALSE
AUDpo1	Posterior auditory area, layer 1	cortical_plate	144	2.46563	0.0136773	3.79225	0.000149287	1.5128	0.130331	0.00251807	0.0196236	TRUE	0.295083	FALSE
BLAp	Basolateral amygdalar nucleus, posterior part	cortical_subplate	564	3.29064	0.00099961	4.71178	2.45563e-06	1.50959	0.131148	0.00035873	0.00752636	TRUE	0.295083	FALSE
ECT1	Ectorhinal area/Layer 1	cortical_plate	374	8.20977	2.21611e-16	6.86475	6.66058e-12	-1.45431	0.14586	4.71793e-08	1.06625e-05	TRUE	0.314321	FALSE
ORBvl1	Orbital area, ventrolateral part, layer 1	cortical_plate	273	4.0342	5.47894e-05	2.67134	0.00755492	-1.45135	0.146683	0.00223298	0.0186909	TRUE	0.314321	FALSE
AUDv2/3	Ventral auditory area, layer 2/3	cortical_plate	152	4.87919	1.06522e-06	3.55257	0.000381484	-1.40913	0.158797	0.000274383	0.00689006	TRUE	0.332365	FALSE
STN	Subthalamic nucleus	diencephalon	796	3.34249	0.000830314	2.03442	0.0419096	-1.39298	0.163625	0.00989207	0.0496802	TRUE	0.334687	FALSE
VISC5	Visceral area, layer 5	cortical_plate	118	3.99072	6.58742e-05	2.70706	0.00678824	-1.36325	0.172804	0.00240082	0.0193781	TRUE	0.345607	FALSE
VISl2/3	Lateral visual area, layer 2/3	cortical_plate	180	3.49665	0.000471143	2.24982	0.0244604	-1.32441	0.185367	0.00863462	0.0443505	TRUE	0.362674	FALSE
VISC1	Visceral area, layer 1	cortical_plate	115	4.61741	3.88551e-06	3.45557	0.000549129	-1.24435	0.21337	0.000617151	0.00871726	TRUE	0.385819	FALSE
PL1	Prelimbic area, layer 1	cortical_plate	239	4.27172	1.93969e-05	3.09503	0.00196792	-1.25314	0.210155	0.001281	0.0141223	TRUE	0.385819	FALSE
OT	Olfactory tubercle	cerebral_nuclei	577	3.5128	0.000443414	2.34252	0.0191538	-1.24171	0.214344	0.00731251	0.0413157	TRUE	0.385819	FALSE
PERI2/3	Perirhinal area, layer 2/3	cortical_plate	372	3.45034	0.000559876	2.25562	0.0240947	-1.26806	0.204778	0.00830226	0.0437171	TRUE	0.385819	FALSE
BA	Bed nucleus of the accessory olfactory tract	cerebral_nuclei	594	3.38463	0.000712741	4.51187	6.42584e-06	1.20417	0.228525	0.000449733	0.00755137	TRUE	0.392973	FALSE
AIv1	Agranular insular area, ventral part, layer 1	cortical_plate	292	3.81537	0.000135981	2.69131	0.00711731	-1.19672	0.231417	0.00359453	0.0253863	TRUE	0.392973	FALSE
BMA	Basomedial amygdalar nucleus	cortical_subplate	566	3.49907	0.000466888	4.64368	3.4225e-06	1.21484	0.224428	0.000349107	0.00752636	TRUE	0.392973	FALSE
AIp2/3	Agranular insular area, posterior part, layer 2/3	cortical_plate	287	5.14221	2.71521e-07	4.10063	4.12036e-05	-1.10707	0.268265	0.000132191	0.00497921	TRUE	0.447108	FALSE
VISC2/3	Visceral area, layer 2/3	cortical_plate	116	5.16266	2.43468e-07	4.16879	3.06224e-05	-1.05891	0.289639	0.000229803	0.00649194	TRUE	0.473954	FALSE
TEa4	Temporal association areas, layer 4	cortical_plate	363	3.53605	0.000406152	2.608	0.00910724	-0.988551	0.322883	0.00669966	0.0398453	TRUE	0.509815	FALSE
LHA	Lateral hypothalamic area	diencephalon	790	2.66258	0.00775433	3.60071	0.000317346	0.99516	0.319659	0.00450773	0.0299631	TRUE	0.509815	FALSE
AUDd4	Dorsal auditory area, layer 4	cortical_plate	125	4.87246	1.10219e-06	3.98117	6.85777e-05	-0.948029	0.343115	0.000376589	0.00752636	TRUE	0.532419	FALSE
AIv2/3	Agranular insular area, ventral part, layer 2/3	cortical_plate	293	3.62473	0.000289268	2.76207	0.00574354	-0.916356	0.35948	0.00542071	0.0345093	TRUE	0.54211	FALSE
ORBm2/3	Orbital area, medial part, layer 2/3	cortical_plate	267	4.14019	3.47012e-05	3.28098	0.00103447	-0.912688	0.361407	0.00143646	0.0154591	TRUE	0.54211	FALSE
ECT2/3	Ectorhinal area/Layer 2/3	cortical_plate	375	6.31094	2.77354e-10	5.46457	4.64028e-08	-0.900638	0.367781	4.37787e-06	0.000494699	TRUE	0.542627	FALSE
COAp	Cortical amygdalar area, posterior part	cortical_plate	431	2.62863	0.00857287	3.46544	0.000529368	0.887867	0.374612	0.00693068	0.040684	TRUE	0.543792	FALSE
AId6a	Agranular insular area, dorsal part, layer 6a	cortical_plate	283	3.49103	0.000481167	2.68151	0.00732901	-0.860583	0.389468	0.0071509	0.040914	TRUE	0.556383	FALSE
SSs4	Supplemental somatosensory area, layer 4	cortical_plate	103	3.63607	0.000276825	2.88428	0.00392311	-0.798194	0.424758	0.00772708	0.0425932	TRUE	0.588126	FALSE
NLOT3	Nucleus of the lateral olfactory tract, layer 3	cortical_plate	425	3.90162	9.55516e-05	4.65848	3.18548e-06	0.804613	0.421043	0.000303691	0.00722464	TRUE	0.588126	FALSE
AIp1	Agranular insular area, posterior part, layer 1	cortical_plate	286	4.21381	2.51101e-05	3.47595	0.000509045	-0.78614	0.431785	0.00115216	0.0140424	TRUE	0.588798	FALSE
ILA1	Infralimbic area, layer 1	cortical_plate	246	4.77693	1.7799e-06	4.06807	4.74036e-05	-0.758891	0.447918	0.000223168	0.00649194	TRUE	0.601681	FALSE
PL2/3	Prelimbic area, layer 2/3	cortical_plate	241	3.69643	0.00021865	3.01855	0.00253988	-0.719698	0.471711	0.00397754	0.0272401	TRUE	0.606486	FALSE
AUDp2/3	Primary auditory area, layer 2/3	cortical_plate	138	3.70879	0.000208255	3.02147	0.00251546	-0.729336	0.465796	0.00348215	0.024983	TRUE	0.606486	FALSE
TEa2/3	Temporal association areas, layer 2/3	cortical_plate	362	5.61357	1.98199e-08	4.93671	7.94498e-07	-0.720303	0.471339	2.74577e-05	0.00206848	TRUE	0.606486	FALSE
MEA	Medial amygdalar nucleus	cerebral_nuclei	600	3.65397	0.000258212	4.2689	1.96442e-05	0.652489	0.514086	0.000589959	0.00860198	TRUE	0.651658	FALSE
CUN	Cuneiform nucleus	midbrain	845	6.88468	5.79155e-12	7.38814	1.48897e-13	0.543645	0.586686	1.97777e-07	2.97983e-05	TRUE	0.723311	FALSE
AUDv4	Ventral auditory area, layer 4	cortical_plate	153	3.444	0.000573178	2.92573	0.00343649	-0.550857	0.581732	0.00837808	0.0437171	TRUE	0.723311	FALSE
EPd	Endopiriform nucleus, dorsal part	cortical_subplate	559	3.22055	0.00127946	3.69635	0.000218724	0.504886	0.613639	0.00265059	0.0199938	TRUE	0.746318	FALSE
STR	Striatum	cerebral_nuclei	571	3.68233	0.000231113	3.32933	0.000870564	-0.374561	0.707987	0.00245877	0.0194976	TRUE	0.849585	FALSE
CLA	Claustrum	cortical_subplate	557	3.04267	0.00234491	3.35874	0.00078299	0.335483	0.737261	0.00565571	0.0350189	TRUE	0.864533	FALSE
SPFp	Subparafascicular nucleus, parvicellular part	diencephalon	654	4.29417	1.75344e-05	4.00642	6.16458e-05	-0.306967	0.758868	0.00042745	0.00755137	TRUE	0.864533	FALSE
PB	Parabrachial nucleus	hindbrain	874	3.23226	0.00122813	3.54066	0.000399122	0.327716	0.743126	0.00384352	0.0267273	TRUE	0.864533	FALSE
LA	Lateral amygdalar nucleus	cortical_subplate	561	8.28814	1.15036e-16	8.57783	9.66784e-18	0.308808	0.757467	6.59242e-09	2.97977e-06	TRUE	0.864533	FALSE
PPN	Pedunculopontine nucleus	midbrain	859	3.53364	0.000409884	3.80438	0.000142158	0.288542	0.772932	0.00179633	0.016241	TRUE	0.869549	FALSE
TT	Taenia tecta	cortical_plate	398	3.42185	0.000621957	3.18552	0.00144494	-0.250745	0.802011	0.00484581	0.0312901	TRUE	0.891124	FALSE
SO	Supraoptic nucleus	diencephalon	717	3.11178	0.00185962	2.97307	0.00294833	-0.147896	0.882425	0.00841457	0.0437171	TRUE	0.968515	FALSE
ECT6a	Ectorhinal area/Layer 6a	cortical_plate	377	3.18831	0.00143108	3.09482	0.00196932	-0.0992746	0.92092	0.00746825	0.0416747	TRUE	0.996919	FALSE
AIp6a	Agranular insular area, posterior part, layer 6a	cortical_plate	289	3.51593	0.000438214	3.59804	0.000320627	0.0872686	0.930458	0.00229952	0.0188978	TRUE	0.996919	FALSE
VMH	Ventromedial hypothalamic nucleus	diencephalon	783	4.89771	9.69591e-07	4.92813	8.30208e-07	0.0323187	0.974218	7.18298e-05	0.00405838	TRUE	0.997213	FALSE
ILA2/3	Infralimbic area, layer 2/3	cortical_plate	248	3.89383	9.8675e-05	3.88901	0.000100654	-0.00511284	0.995921	0.000972341	0.0125571	TRUE	0.997213	FALSE
PIR	Piriform area	cortical_plate	416	4.44684	8.71437e-06	4.44354	8.84888e-06	-0.00349304	0.997213	0.000248947	0.00661905	TRUE	0.997213	FALSE
TU	Tuberal nucleus	diencephalon	797	5.007	5.52842e-07	5.0167	5.25661e-07	0.0103092	0.991775	4.61985e-05	0.0029831	TRUE	0.997213	FALSE
PAA	Piriform-amygdalar area	cortical_plate	444	3.12393	0.00178453	3.07978	0.0020715	-0.0468596	0.962625	0.00832811	0.0437171	TRUE	0.997213	FALSE
AUDp4	Primary auditory area, layer 4	cortical_plate	139	3.49456	0.000474836	3.4781	0.000504974	-0.0174873	0.986048	0.004076	0.0274978	TRUE	0.997213	FALSE
IC	Inferior colliculus	midbrain	808	1.05704	0.290493	1.27439	0.202526	0.230536	0.817675	0.426863	0.559252	FALSE	NA	NA
PGRNd	Paragigantocellular reticular nucleus, dorsal part	hindbrain	974	-2.50193	0.0123517	-2.04616	0.040741	0.485765	0.627134	0.033976	0.105186	FALSE	NA	NA
VISpl2/3	Posterolateral visual area, layer 2/3	cortical_plate	194	2.17755	0.0294399	1.21754	0.223399	-1.02144	0.307044	0.119711	0.224538	FALSE	NA	NA
RSPagl	Retrosplenial area, lateral agranular part	cortical_plate	298	2.53784	0.0111539	1.93975	0.05241	-0.63867	0.523038	0.0992187	0.201107	FALSE	NA	NA
SSp-ul6b	Primary somatosensory area, upper limb, layer 6b	cortical_plate	85	-2.24104	0.0250237	-1.48465	0.137637	0.802926	0.422018	0.0859276	0.187629	FALSE	NA	NA
LRN	Lateral reticular nucleus	hindbrain	964	-0.672874	0.501028	-0.029915	0.976135	0.681838	0.495341	0.743313	0.827384	FALSE	NA	NA
SSp-ll6b	Primary somatosensory area, lower limb, layer 6b	cortical_plate	71	-1.31228	0.189427	-1.09711	0.272594	0.228203	0.819488	0.377528	0.510906	FALSE	NA	NA
DR	Dorsal nucleus raphe	midbrain	865	-1.56559	0.117444	-0.301668	0.762905	1.33915	0.18052	0.261769	0.395718	FALSE	NA	NA
DMX	Dorsal motor nucleus of the vagus nerve	hindbrain	956	0.675162	0.499573	0.563374	0.57318	-0.118688	0.905522	0.784244	0.851856	FALSE	NA	NA
AUDp1	Primary auditory area, layer 1	cortical_plate	137	2.94797	0.00319869	2.00778	0.0446668	-1.0006	0.31702	0.0251638	0.0888597	FALSE	NA	NA
GU4	Gustatory areas, layer 4	cortical_plate	110	2.84849	0.00439266	1.13651	0.255743	-1.82124	0.0685696	0.0235426	0.0861503	FALSE	NA	NA
VCO	Ventral cochlear nucleus	hindbrain	925	0.797818	0.424976	0.277196	0.781629	-0.552393	0.580679	0.714041	0.807761	FALSE	NA	NA
ORBvl5	Orbital area, ventrolateral part, layer 5	cortical_plate	275	2.2741	0.0229598	2.4552	0.0140806	0.192989	0.846968	0.0551083	0.141528	FALSE	NA	NA
LSv	Lateral septal nucleus, ventral part	cerebral_nuclei	589	0.343612	0.731138	0.872136	0.383134	0.560745	0.574971	0.676435	0.776294	FALSE	NA	NA
RM	Nucleus raphe magnus	hindbrain	994	-0.655672	0.512035	-2.57603	0.00999421	-2.03601	0.0417491	0.0434019	0.11962	FALSE	NA	NA
VISam4	Anteromedial visual area, layer 4	cortical_plate	174	2.93188	0.00336919	1.69678	0.0897392	-1.31827	0.187414	0.0394883	0.113686	FALSE	NA	NA
PVHd	Paraventricular hypothalamic nucleus, descending division	diencephalon	778	0.615918	0.537949	2.20596	0.027387	1.68972	0.0910823	0.0821155	0.181942	FALSE	NA	NA
ORBvl6a	Orbital area, ventrolateral part, layer 6a	cortical_plate	276	-0.917203	0.359036	0.149252	0.881355	1.13045	0.258286	0.50202	0.625298	FALSE	NA	NA
VISpm4	posteromedial visual area, layer 4	cortical_plate	202	3.14683	0.0016505	2.15945	0.0308152	-1.05517	0.291348	0.0332358	0.104324	FALSE	NA	NA
ADP	Anterodorsal preoptic nucleus	diencephalon	735	0.428919	0.667982	1.45894	0.144581	1.09394	0.273982	0.321295	0.458124	FALSE	NA	NA
PP	Peripeduncular nucleus	diencephalon	656	1.83018	0.067223	3.07584	0.00209911	1.3311	0.183155	0.0185375	0.0770146	FALSE	NA	NA
VII	Facial motor nucleus	hindbrain	950	2.50088	0.0123885	1.40863	0.158945	-1.17029	0.241885	0.0628275	0.152144	FALSE	NA	NA
SG	Supragenual nucleus	hindbrain	898	-1.38553	0.165889	-1.24101	0.214603	0.153473	0.878025	0.314984	0.453417	FALSE	NA	NA
SAG	Nucleus sagulum	midbrain	813	1.45523	0.145606	1.8098	0.0703262	0.377909	0.705499	0.200163	0.330196	FALSE	NA	NA
ARH	Arcuate hypothalamic nucleus	diencephalon	733	1.72711	0.0841476	1.41533	0.156971	-0.330996	0.740648	0.229926	0.358367	FALSE	NA	NA
CL	Central lateral nucleus of the thalamus	diencephalon	700	1.30747	0.191053	2.29671	0.0216353	1.0592	0.28951	0.0901899	0.188731	FALSE	NA	NA
SSp-ll1	Primary somatosensory area, lower limb, layer 1	cortical_plate	66	2.6478	0.00810184	1.08463	0.278087	-1.67076	0.0947697	0.0464549	0.124467	FALSE	NA	NA
VISpl4	Posterolateral visual area, layer 4	cortical_plate	195	1.55713	0.119439	1.20364	0.228729	-0.376588	0.70648	0.312564	0.45137	FALSE	NA	NA
AM	Anteromedial nucleus	diencephalon	676	1.16068	0.245771	0.66807	0.504089	-0.523229	0.600815	0.521404	0.638685	FALSE	NA	NA
LGd	Dorsal part of the lateral geniculate complex	diencephalon	662	2.33151	0.0197262	0.801783	0.422678	-1.63099	0.102893	0.0660958	0.155517	FALSE	NA	NA
MEV	Midbrain trigeminal nucleus	midbrain	815	-0.710298	0.477519	1.28425	0.199054	2.11302	0.0345991	0.11476	0.218835	FALSE	NA	NA
FF	Fields of Forel	diencephalon	800	2.07556	0.0379351	0.31127	0.755595	-1.87735	0.0604704	0.0773996	0.174923	FALSE	NA	NA
ORBm6a	Orbital area, medial part, layer 6a	cortical_plate	269	0.28081	0.778856	-0.220327	0.825616	-0.531513	0.595063	0.868017	0.91031	FALSE	NA	NA
LH	Lateral habenula	diencephalon	713	-0.772929	0.439565	-0.869273	0.384698	-0.102155	0.918634	0.641204	0.7489	FALSE	NA	NA
VISl4	Lateral visual area, layer 4	cortical_plate	181	2.93963	0.00328606	1.59302	0.111155	-1.43857	0.150272	0.0275999	0.0917292	FALSE	NA	NA
ORBl1	Orbital area, lateral part, layer 1	cortical_plate	259	2.65087	0.0080284	2.18377	0.0289792	-0.497623	0.61875	0.0410226	0.116179	FALSE	NA	NA
RSPv6b	Retrosplenial area, ventral part, layer 6b	cortical_plate	338	0.43027	0.667	-0.934163	0.35022	-1.44508	0.148436	0.362218	0.49463	FALSE	NA	NA
AUDv6b	Ventral auditory area, layer 6b	cortical_plate	156	0.458527	0.646574	1.52467	0.127342	1.13258	0.257389	0.289953	0.426902	FALSE	NA	NA
ILA6b	Infralimbic area, layer 6b	cortical_plate	251	-0.292986	0.769533	-0.033202	0.973514	0.275493	0.782938	0.946961	0.964023	FALSE	NA	NA
SOCl	Superior olivary complex, lateral part	hindbrain	889	-0.567646	0.570275	0.259004	0.795632	0.876476	0.380772	0.678399	0.776294	FALSE	NA	NA
IF	Interfascicular nucleus raphe	midbrain	861	-1.01561	0.309813	-0.172319	0.863187	0.893994	0.371325	0.549361	0.665713	FALSE	NA	NA
IRN	Intermediate reticular nucleus	hindbrain	961	-0.0473465	0.962237	1.27701	0.201598	1.40498	0.160027	0.293038	0.430043	FALSE	NA	NA
OP	Olivary pretectal nucleus	midbrain	841	0.8608	0.389348	-0.391037	0.69577	-1.32774	0.184263	0.405096	0.53545	FALSE	NA	NA
AVPV	Anteroventral periventricular nucleus	diencephalon	738	2.79979	0.00511358	2.59952	0.00933533	-0.213042	0.831294	0.0207952	0.0803372	FALSE	NA	NA
RCH	Retrochiasmatic area	diencephalon	795	1.86193	0.0626133	2.68479	0.00725745	0.873981	0.382129	0.0418417	0.117469	FALSE	NA	NA
ECT6b	Ectorhinal area/Layer 6b	cortical_plate	378	1.70707	0.0878098	2.49045	0.0127582	0.833352	0.404646	0.0623889	0.152144	FALSE	NA	NA
PS	Parastrial nucleus	diencephalon	747	0.870981	0.383764	1.76513	0.0775415	0.951231	0.341487	0.226762	0.354658	FALSE	NA	NA
PVi	Periventricular hypothalamic nucleus, intermediate part	diencephalon	732	0.541084	0.588449	-1.51086	0.130825	-2.17242	0.0298238	1	1	FALSE	NA	NA
AVP	Anteroventral preoptic nucleus	diencephalon	737	-0.621855	0.534037	0.702477	0.482382	1.40458	0.160147	0.384466	0.518464	FALSE	NA	NA
SUV	Superior vestibular nucleus	hindbrain	988	-2.11263	0.0346327	-0.437462	0.661777	1.77511	0.0758803	0.0971051	0.197709	FALSE	NA	NA
IPN	Interpeduncular nucleus	midbrain	862	1.72102	0.0852479	2.04298	0.0410546	0.3421	0.732275	0.121878	0.22764	FALSE	NA	NA
B	Barrington's nucleus	hindbrain	891	-1.34085	0.179969	0.266354	0.789967	1.70309	0.088551	0.223173	0.351477	FALSE	NA	NA
TEa6b	Temporal association areas, layer 6b	cortical_plate	366	1.8884	0.058972	2.79155	0.00524565	0.960681	0.336712	0.0343325	0.105567	FALSE	NA	NA
VISam1	Anteromedial visual area, layer 1	cortical_plate	172	2.17366	0.0297305	0.52129	0.602165	-1.75558	0.0791604	0.0740589	0.168214	FALSE	NA	NA
SPFm	Subparafascicular nucleus, magnocellular part	diencephalon	653	0.268898	0.788008	0.724269	0.4689	0.483179	0.628969	0.760344	0.834612	FALSE	NA	NA
AUDd6b	Dorsal auditory area, layer 6b	cortical_plate	128	-0.719764	0.47167	1.02461	0.305546	1.84979	0.0643439	0.193321	0.32244	FALSE	NA	NA
VISp6b	Primary visual area, layer 6b	cortical_plate	191	-0.0979593	0.921965	-0.155431	0.876482	-0.0609529	0.951397	0.987864	0.992255	FALSE	NA	NA
SLD	Sublaterodorsal nucleus	hindbrain	917	-1.96541	0.0493671	-0.0655848	0.947708	2.0121	0.0442098	0.0955717	0.195468	FALSE	NA	NA
VISpm1	posteromedial visual area, layer 1	cortical_plate	200	2.60093	0.00929722	1.05801	0.290052	-1.64111	0.100774	0.0454476	0.123008	FALSE	NA	NA
PMv	Ventral premammillary nucleus	diencephalon	777	0.594637	0.552086	2.35296	0.0186248	1.86757	0.0618222	0.0544041	0.140518	FALSE	NA	NA
VISam6a	Anteromedial visual area, layer 6a	cortical_plate	176	1.64589	0.0997872	0.944808	0.344757	-0.744563	0.456536	0.286914	0.425197	FALSE	NA	NA
IGL	Intergeniculate leaflet of the lateral geniculate complex	diencephalon	705	1.17559	0.239759	0.978286	0.327933	-0.209546	0.834022	0.487106	0.613292	FALSE	NA	NA
VISpl6a	Posterolateral visual area, layer 6a	cortical_plate	197	1.38678	0.165508	1.09817	0.272131	-0.306418	0.759287	0.385407	0.518464	FALSE	NA	NA
MARN	Magnocellular reticular nucleus	hindbrain	967	-1.50232	0.133015	-2.20969	0.0271266	-0.750394	0.453017	0.0893908	0.188706	FALSE	NA	NA
AUDp6b	Primary auditory area, layer 6b	cortical_plate	142	0.0832793	0.933629	1.41254	0.157791	1.41078	0.158311	0.265388	0.399852	FALSE	NA	NA
SSp-tr4	Primary somatosensory area, trunk, layer 4	cortical_plate	89	2.59455	0.00947136	1.28874	0.197488	-1.38961	0.164647	0.0639494	0.153271	FALSE	NA	NA
PVa	Periventricular hypothalamic nucleus, anterior part	diencephalon	731	-0.436337	0.662592	-0.331355	0.740376	0.111309	0.911371	0.902775	0.935954	FALSE	NA	NA
RN	Red nucleus	midbrain	846	1.17184	0.241263	-0.0374719	0.970109	-1.28328	0.199395	0.359388	0.493526	FALSE	NA	NA
PRP	Nucleus prepositus	hindbrain	979	-1.29798	0.194294	-0.724198	0.468944	0.608382	0.542934	0.435865	0.569333	FALSE	NA	NA
PGRNl	Paragigantocellular reticular nucleus, lateral part	hindbrain	975	-1.98258	0.0474145	-2.09529	0.0361453	-0.119601	0.904799	0.0666404	0.155517	FALSE	NA	NA
TRS	Triangular nucleus of septum	cerebral_nuclei	619	-0.581337	0.561013	0.162796	0.870679	0.789059	0.430078	0.717913	0.809182	FALSE	NA	NA
AV	Anteroventral nucleus of thalamus	diencephalon	675	-0.876754	0.38062	-1.22424	0.22086	-0.368454	0.712535	0.460292	0.589383	FALSE	NA	NA
ECU	External cuneate nucleus	hindbrain	929	0.621624	0.534189	0.838742	0.401614	0.230479	0.817719	0.703698	0.799175	FALSE	NA	NA
PERI6b	Perirhinal area, layer 6b	cortical_plate	369	2.865	0.0041701	2.87854	0.00399515	0.0144627	0.988461	0.0144354	0.065248	FALSE	NA	NA
ORBl5	Orbital area, lateral part, layer 5	cortical_plate	261	1.67638	0.0936632	1.30223	0.192839	-0.397678	0.690868	0.258583	0.392213	FALSE	NA	NA
GPi	Globus pallidus, internal segment	cerebral_nuclei	611	-0.334796	0.737779	-1.44289	0.149051	-1.17487	0.240047	0.325379	0.459597	FALSE	NA	NA
VISal6a	Anterolateral visual area, layer 6a	cortical_plate	169	1.22674	0.21992	0.681175	0.495761	-0.579294	0.562391	0.484353	0.611541	FALSE	NA	NA
GRN	Gigantocellular reticular nucleus	hindbrain	958	-0.524719	0.599779	-0.555492	0.578558	-0.0326361	0.973965	0.825535	0.882132	FALSE	NA	NA
PPT	Posterior pretectal nucleus	midbrain	842	-0.553161	0.580153	-0.305425	0.760042	0.262649	0.792821	0.858311	0.903035	FALSE	NA	NA
SCig-c	Superior colliculus, motor related, intermediate gray layer, sublayer c	midbrain	831	-0.770222	0.441168	-0.316136	0.751899	0.481342	0.630273	0.739682	0.82673	FALSE	NA	NA
NLOT1	Nucleus of the lateral olfactory tract, molecular layer	cortical_plate	423	2.28019	0.0225962	1.06035	0.288987	-1.29483	0.19538	0.0897605	0.188706	FALSE	NA	NA
PRC	Precommissural nucleus	midbrain	833	0.548122	0.583608	2.10893	0.0349509	1.65784	0.0973496	0.0949174	0.195468	FALSE	NA	NA
AUDpo5	Posterior auditory area, layer 5	cortical_plate	147	1.37482	0.169188	1.84224	0.0654402	0.497067	0.619142	0.196925	0.326045	FALSE	NA	NA
SSp-bfd6b	Primary somatosensory area, barrel field, layer 6b	cortical_plate	57	-1.35719	0.17472	-0.775403	0.438102	0.616848	0.537335	0.405141	0.53545	FALSE	NA	NA
CS	Superior central nucleus raphe	hindbrain	908	0.652276	0.514223	1.58442	0.113098	0.989732	0.322305	0.28827	0.425811	FALSE	NA	NA
SOCm	Superior olivary complex, medial part	hindbrain	888	0.476204	0.633929	-0.291613	0.770582	-0.814196	0.415532	0.714833	0.807761	FALSE	NA	NA
VISpl1	Posterolateral visual area, layer 1	cortical_plate	193	1.42138	0.155205	0.549887	0.582397	-0.93005	0.352345	0.360318	0.493526	FALSE	NA	NA
AUDpo6b	Posterior auditory area, layer 6b	cortical_plate	149	-1.84183	0.0654995	-0.290638	0.771328	1.63456	0.10214	0.15122	0.268915	FALSE	NA	NA
SubG	Subgeniculate nucleus	diencephalon	710	0.232599	0.816073	0.575304	0.565085	0.365761	0.714544	0.842089	0.895586	FALSE	NA	NA
ND	Nucleus of Darkschewitsch	midbrain	835	0.0747262	0.940433	2.16172	0.0306397	2.24293	0.0249014	0.0448696	0.122175	FALSE	NA	NA
GU6b	Gustatory areas, layer 6b	cortical_plate	113	1.93294	0.0532441	1.76227	0.0780231	-0.184811	0.853377	0.144188	0.258623	FALSE	NA	NA
LAV	Lateral vestibular nucleus	hindbrain	985	-0.59214	0.553757	-0.0173689	0.986142	0.608777	0.542673	0.788095	0.851856	FALSE	NA	NA
OV	Vascular organ of the lamina terminalis	diencephalon	745	2.2245	0.0261151	2.25751	0.0239761	0.0354518	0.971719	0.0628778	0.152144	FALSE	NA	NA
AD	Anterodorsal nucleus	diencephalon	679	1.23806	0.215695	1.98164	0.0475193	0.798809	0.424401	0.166021	0.288621	FALSE	NA	NA
SSp-m6b	Primary somatosensory area, mouth, layer 6b	cortical_plate	78	-1.71744	0.0858981	-0.959877	0.337117	0.805304	0.420644	0.23739	0.367467	FALSE	NA	NA
VPMpc	Ventral posteromedial nucleus of the thalamus, parvicellular part	diencephalon	650	2.52163	0.0116813	1.80095	0.0717105	-0.820814	0.411752	0.0599744	0.150602	FALSE	NA	NA
MH	Medial habenula	diencephalon	712	-0.317812	0.750628	0.405989	0.68475	0.767688	0.442673	0.745012	0.827384	FALSE	NA	NA
PO	Posterior complex of the thalamus	diencephalon	669	0.0322865	0.974244	1.98897	0.0467043	2.08752	0.0368414	0.0629443	0.152144	FALSE	NA	NA
GR	Gracile nucleus	hindbrain	928	0.356747	0.721281	0.402526	0.687297	0.0487322	0.961133	0.912909	0.941833	FALSE	NA	NA
INC	Interstitial nucleus of Cajal	midbrain	834	0.481218	0.630362	-0.946024	0.344137	-1.50445	0.132466	0.338048	0.474527	FALSE	NA	NA
FC	Fasciola cinerea	cortical_plate	490	1.50518	0.132277	1.00837	0.313276	-0.527713	0.597699	0.345259	0.482768	FALSE	NA	NA
ACAd6b	Anterior cingulate area, dorsal part, layer 6b	cortical_plate	231	-1.14437	0.25247	-1.58281	0.113466	-0.465127	0.641841	0.276424	0.412355	FALSE	NA	NA
VISC6b	Visceral area, layer 6b	cortical_plate	120	1.38638	0.165631	2.09456	0.0362099	0.757754	0.448598	0.137287	0.248215	FALSE	NA	NA
RSPd4	Retrosplenial area, dorsal part, layer 4	cortical_plate	328	2.73209	0.00629341	1.49117	0.135917	-1.36452	0.172406	0.0465373	0.124467	FALSE	NA	NA
PPY	Parapyramidal nucleus	hindbrain	981	-0.765667	0.443874	-0.286294	0.774653	0.50809	0.61139	0.740765	0.82673	FALSE	NA	NA
PBG	Parabigeminal nucleus	midbrain	814	0.838412	0.401799	1.36707	0.171603	0.562592	0.573712	0.407469	0.536956	FALSE	NA	NA
RL	Rostral linear nucleus raphe	midbrain	863	2.29811	0.0215552	1.97411	0.0483692	-0.355692	0.722071	0.0716024	0.164286	FALSE	NA	NA
IG	Induseum griseum	cortical_plate	491	2.67671	0.00743484	1.80454	0.0711462	-0.987453	0.323421	0.0443404	0.121466	FALSE	NA	NA
SSp-n6b	Primary somatosensory area, nose, layer 6b	cortical_plate	50	-2.42131	0.0154648	-1.2659	0.205548	1.24211	0.214197	0.0645869	0.153649	FALSE	NA	NA
RO	Nucleus raphe obscurus	hindbrain	996	-1.89764	0.0577439	-1.27116	0.20367	0.72371	0.469244	0.164679	0.287394	FALSE	NA	NA
LT	Lateral terminal nucleus of the accessory optic tract	midbrain	853	0.345067	0.730044	1.39798	0.162118	1.15296	0.248927	0.317523	0.454179	FALSE	NA	NA
IV	Trochlear nucleus	midbrain	850	-0.97514	0.329491	0.897024	0.369706	1.95067	0.0510962	0.161411	0.283882	FALSE	NA	NA
III	Oculomotor nucleus	midbrain	847	-0.347293	0.728372	0.298532	0.765297	0.684079	0.493925	0.79315	0.85358	FALSE	NA	NA
VTN	Ventral tegmental nucleus	midbrain	851	0.0634842	0.949381	0.184773	0.853407	0.128935	0.897409	0.981883	0.988443	FALSE	NA	NA
PAS	Parasolitary nucleus	hindbrain	972	0.655323	0.51226	0.312276	0.754831	-0.366758	0.713799	0.80619	0.863502	FALSE	NA	NA
ASO	Accessory supraoptic group	diencephalon	718	1.19399	0.23248	0.383118	0.701632	-0.881897	0.377833	0.453428	0.58557	FALSE	NA	NA
SMT	Submedial nucleus of the thalamus	diencephalon	689	1.51565	0.129607	1.41518	0.157017	-0.115002	0.908443	0.267858	0.402233	FALSE	NA	NA
PL6b	Prelimbic area, layer 6b	cortical_plate	244	-0.294606	0.768295	-0.464267	0.642457	-0.179699	0.857389	0.896373	0.93355	FALSE	NA	NA
AId6b	Agranular insular area, dorsal part, layer 6b	cortical_plate	284	2.1196	0.0340394	1.80724	0.0707245	-0.364436	0.715532	0.0953742	0.195468	FALSE	NA	NA
PCN	Paracentral nucleus	diencephalon	699	1.02077	0.307365	1.25752	0.208567	0.254036	0.799468	0.444376	0.575524	FALSE	NA	NA
PD	Posterodorsal preoptic nucleus	diencephalon	746	0.672616	0.501192	1.24447	0.213327	0.621814	0.534064	0.467891	0.59742	FALSE	NA	NA
SFO	Subfornical organ	diencephalon	753	2.42543	0.0152905	2.22943	0.0257852	-0.210573	0.83322	0.0889555	0.188706	FALSE	NA	NA
VISal1	Anterolateral visual area, layer 1	cortical_plate	165	2.48517	0.0129488	0.929465	0.352648	-1.66853	0.0952115	0.0501541	0.1318	FALSE	NA	NA
IAD	Interanterodorsal nucleus of the thalamus	diencephalon	681	1.27243	0.203221	2.37308	0.0176402	1.17683	0.239261	0.0792106	0.177243	FALSE	NA	NA
VI	Abducens nucleus	hindbrain	948	-0.195921	0.844672	1.22182	0.221777	1.50439	0.132481	0.27341	0.40921	FALSE	NA	NA
FRP1	Frontal pole, layer 1	cortical_plate	7	3.11271	0.00185378	1.28005	0.200528	-1.95149	0.0509993	0.0132448	0.0623611	FALSE	NA	NA
SSs6b	Supplemental somatosensory area, layer 6b	cortical_plate	106	-0.790412	0.429287	0.267266	0.789264	1.12113	0.262231	0.525805	0.642335	FALSE	NA	NA
CLI	Central linear nucleus raphe	midbrain	864	-0.500031	0.617053	0.41078	0.681234	0.965581	0.334254	0.632551	0.742631	FALSE	NA	NA
y	Nucleus y	hindbrain	991	-2.57528	0.010016	-0.938402	0.348038	1.73696	0.082395	0.0485025	0.12896	FALSE	NA	NA
IMD	Intermediodorsal nucleus of the thalamus	diencephalon	684	0.548488	0.583357	0.223992	0.822763	-0.344473	0.730491	0.85657	0.903035	FALSE	NA	NA
SLC	Subceruleus nucleus	hindbrain	916	-0.573566	0.566261	-0.611266	0.541024	-0.0399228	0.968155	0.796124	0.854746	FALSE	NA	NA
VPM	Ventral posteromedial nucleus of the thalamus	diencephalon	649	1.79387	0.0728344	-0.0661783	0.947236	-1.97599	0.0481564	0.0887258	0.188706	FALSE	NA	NA
VISpm6b	posteromedial visual area, layer 6b	cortical_plate	205	0.131488	0.895389	-0.689342	0.490608	-0.869783	0.384419	0.66276	0.76619	FALSE	NA	NA
SSp-tr6b	Primary somatosensory area, trunk, layer 6b	cortical_plate	92	0.571344	0.567766	0.418884	0.675301	-0.162072	0.871249	0.845926	0.897556	FALSE	NA	NA
VISl1	Lateral visual area, layer 1	cortical_plate	179	2.67797	0.00740704	0.8741	0.382064	-1.92501	0.0542287	0.0290758	0.0952338	FALSE	NA	NA
V	Motor nucleus of trigeminal	hindbrain	902	1.14838	0.250812	0.451018	0.651977	-0.74053	0.458979	0.510105	0.631692	FALSE	NA	NA
SPVO	Spinal nucleus of the trigeminal, oral part	hindbrain	939	0.407539	0.683612	-0.146704	0.883366	-0.587941	0.556572	0.831006	0.885883	FALSE	NA	NA
SPVC	Spinal nucleus of the trigeminal, caudal part	hindbrain	937	0.39549	0.692481	1.88026	0.0600724	1.57763	0.114651	0.130831	0.240388	FALSE	NA	NA
VISal6b	Anterolateral visual area, layer 6b	cortical_plate	170	-1.02141	0.307058	-1.50134	0.133266	-0.509245	0.61058	0.322344	0.458175	FALSE	NA	NA
VISl6b	Lateral visual area, layer 6b	cortical_plate	184	-2.90134	0.0037157	-0.937915	0.348288	2.08723	0.036867	0.0216467	0.0815359	FALSE	NA	NA
MOs6b	Secondary motor area, layer 6b	cortical_plate	29	-0.727455	0.466947	-1.69372	0.0903185	-1.02446	0.305617	0.250505	0.381859	FALSE	NA	NA
XII	Hypoglossal nucleus	hindbrain	990	0.426845	0.669492	-0.567837	0.570145	-1.05436	0.29172	0.581185	0.696805	FALSE	NA	NA
AUDpo2/3	Posterior auditory area, layer 2/3	cortical_plate	145	2.81969	0.00480693	3.13138	0.00173987	0.333957	0.738412	0.0117768	0.0572376	FALSE	NA	NA
VISam6b	Anteromedial visual area, layer 6b	cortical_plate	177	-0.69756	0.485452	-0.613415	0.539602	0.0891499	0.928963	0.752041	0.831107	FALSE	NA	NA
CM	Central medial nucleus of the thalamus	diencephalon	698	0.627758	0.530163	0.663001	0.50733	0.0374158	0.970154	0.776374	0.847635	FALSE	NA	NA
ORBl6a	Orbital area, lateral part, layer 6a	cortical_plate	262	-0.0103361	0.991753	-0.167286	0.867145	-0.166444	0.867807	0.981387	0.988443	FALSE	NA	NA
PF	Parafascicular nucleus	diencephalon	701	0.490771	0.623588	1.14198	0.253461	0.692177	0.488826	0.520404	0.638685	FALSE	NA	NA
LD	Lateral dorsal nucleus of thalamus	diencephalon	682	0.576619	0.564197	0.846796	0.397109	0.287004	0.774109	0.69841	0.796865	FALSE	NA	NA
SPA	Subparafascicular area	diencephalon	655	0.24779	0.804297	-0.0755432	0.939783	-0.342981	0.731613	0.937735	0.95895	FALSE	NA	NA
TMv	Tuberomammillary nucleus, ventral part	diencephalon	771	1.16742	0.243041	1.25017	0.211238	0.0882129	0.929707	0.415733	0.546254	FALSE	NA	NA
AUDpo6a	Posterior auditory area, layer 6a	cortical_plate	148	0.370678	0.710878	1.66283	0.0963473	1.37782	0.168258	0.209422	0.339279	FALSE	NA	NA
IO	Inferior olivary complex	hindbrain	960	-1.29028	0.196954	-0.620338	0.535035	0.710216	0.47757	0.44271	0.575014	FALSE	NA	NA
MDRNd	Medullary reticular nucleus, dorsal part	hindbrain	969	-1.69699	0.0896982	0.260051	0.794825	2.06754	0.0386837	0.119714	0.224538	FALSE	NA	NA
RPA	Nucleus raphe pallidus	hindbrain	995	-1.07728	0.281356	-0.339937	0.733904	0.780774	0.434936	0.546244	0.663716	FALSE	NA	NA
RH	Rhomboid nucleus	diencephalon	697	0.381058	0.70316	-0.266635	0.789751	-0.686915	0.492136	0.788899	0.851856	FALSE	NA	NA
RSPd6b	Retrosplenial area, dorsal part, layer 6b	cortical_plate	331	1.63222	0.102632	0.494019	0.621293	-1.21827	0.223123	0.240644	0.371232	FALSE	NA	NA
NTB	Nucleus of the trapezoid body	hindbrain	930	-1.49833	0.134048	-1.61913	0.105418	-0.128476	0.897772	0.202508	0.33285	FALSE	NA	NA
RPO	Nucleus raphe pontis	hindbrain	915	-0.781135	0.434723	-1.04822	0.294536	-0.283512	0.776784	0.558269	0.674699	FALSE	NA	NA
x	Nucleus x	hindbrain	989	-0.147643	0.882624	-0.30309	0.761821	-0.164803	0.869099	0.954856	0.967701	FALSE	NA	NA
EW	Edinger-Westphal nucleus	midbrain	849	0.220336	0.825609	0.864277	0.387436	0.684183	0.49386	0.654875	0.760934	FALSE	NA	NA
VAL	Ventral anterior-lateral complex of the thalamus	diencephalon	644	1.93289	0.0532502	1.34139	0.179795	-0.636039	0.524751	0.181449	0.308326	FALSE	NA	NA
ACAv6b	Anterior cingulate area, ventral part, 6b	cortical_plate	237	-0.648056	0.516949	-1.1946	0.232241	-0.579187	0.562463	0.495973	0.620997	FALSE	NA	NA
MDRNv	Medullary reticular nucleus, ventral part	hindbrain	970	0.761743	0.446213	1.79917	0.0719912	1.10458	0.269343	0.207621	0.337571	FALSE	NA	NA
ICB	Infracerebellar nucleus	hindbrain	959	-0.240417	0.810007	0.447346	0.654625	0.7293	0.465818	0.760752	0.834612	FALSE	NA	NA
CU	Cuneate nucleus	hindbrain	927	-0.0680486	0.945747	0.810723	0.417525	0.932601	0.351026	0.586813	0.701691	FALSE	NA	NA
VLPO	Ventrolateral preoptic nucleus	diencephalon	755	-1.28545	0.198634	-1.69911	0.0892984	-0.438548	0.660989	0.224374	0.352143	FALSE	NA	NA
SH	Septohippocampal nucleus	cerebral_nuclei	591	2.51061	0.0120523	1.69303	0.0904489	-0.881319	0.378145	0.0640889	0.153271	FALSE	NA	NA
LM	Lateral mammillary nucleus	diencephalon	763	0.397612	0.690917	0.477675	0.632882	0.0852186	0.932088	0.883795	0.924711	FALSE	NA	NA
PST	Preparasubthalamic nucleus	diencephalon	792	3.01434	0.00257542	2.57045	0.0101565	-0.478455	0.632327	0.0139309	0.0636035	FALSE	NA	NA
TMd	Tuberomammillary nucleus, dorsal part	diencephalon	770	0.103253	0.917762	0.0318859	0.974563	-0.0757022	0.939656	0.994207	0.996411	FALSE	NA	NA
AIv6a	Agranular insular area, ventral part, layer 6a	cortical_plate	295	2.20289	0.0276027	2.16269	0.0305649	-0.0430523	0.96566	0.0737991	0.168214	FALSE	NA	NA
LC	Locus ceruleus	hindbrain	911	-1.05618	0.290888	0.679369	0.496904	1.83296	0.0668091	0.205835	0.335875	FALSE	NA	NA
NR	Nucleus of Roller	hindbrain	978	-2.08311	0.0372408	-2.19931	0.0278561	-0.125774	0.899911	0.0538206	0.140518	FALSE	NA	NA
SUT	Supratrigeminal nucleus	hindbrain	900	0.60732	0.543638	0.738725	0.460074	0.139468	0.889081	0.747997	0.828663	FALSE	NA	NA
SPVI	Spinal nucleus of the trigeminal, interpolar part	hindbrain	938	0.112614	0.910337	1.0534	0.29216	0.999295	0.317652	0.484362	0.611541	FALSE	NA	NA
AUDpo4	Posterior auditory area, layer 4	cortical_plate	146	1.572	0.115952	1.93363	0.0531583	0.38765	0.698275	0.162559	0.284793	FALSE	NA	NA
BLAv	Basolateral amygdalar nucleus, ventral part	cortical_subplate	565	2.15442	0.0312074	2.97255	0.00295338	0.869259	0.384706	0.0222377	0.0825004	FALSE	NA	NA
IAM	Interanteromedial nucleus of the thalamus	diencephalon	680	-0.0452326	0.963922	-1.06722	0.285871	-1.08317	0.278732	0.48	0.609438	FALSE	NA	NA
MD	Mediodorsal nucleus of thalamus	diencephalon	685	-0.111589	0.911149	1.40099	0.161217	1.60463	0.108575	0.220167	0.349177	FALSE	NA	NA
ILA5	Infralimbic area, layer 5	cortical_plate	249	1.82781	0.0675776	1.68829	0.0913559	-0.14805	0.882303	0.168266	0.291403	FALSE	NA	NA
RSPv6a	Retrosplenial area, ventral part, layer 6a	cortical_plate	337	1.47658	0.139788	0.0306594	0.975541	-1.53376	0.125089	0.214819	0.343104	FALSE	NA	NA
AUDd6a	Dorsal auditory area, layer 6a	cortical_plate	127	1.53784	0.124087	0.827698	0.407841	-0.753352	0.451238	0.32513	0.459597	FALSE	NA	NA
AAA	Anterior amygdalar area	cerebral_nuclei	593	1.83072	0.0671424	2.12646	0.0334646	0.313795	0.753676	0.101815	0.204535	FALSE	NA	NA
PVT	Paraventricular nucleus of the thalamus	diencephalon	692	-1.1903	0.233928	-0.957958	0.338084	0.24643	0.80535	0.460235	0.589383	FALSE	NA	NA
AUDv5	Ventral auditory area, layer 5	cortical_plate	154	2.85901	0.00424967	2.01268	0.0441488	-0.89801	0.36918	0.0298552	0.097083	FALSE	NA	NA
PAL	Pallidum	cerebral_nuclei	608	2.72778	0.00637613	2.38418	0.0171174	-0.364647	0.715375	0.0275363	0.0917292	FALSE	NA	NA
SSp-ul5	Primary somatosensory area, upper limb, layer 5	cortical_plate	83	1.9595	0.0500546	0.438759	0.660836	-1.61325	0.10669	0.115125	0.218835	FALSE	NA	NA
PERI5	Perirhinal area, layer 5	cortical_plate	371	2.19033	0.0285	1.48151	0.138472	-0.752035	0.45203	0.111354	0.216948	FALSE	NA	NA
RSPd6a	Retrosplenial area, dorsal part, layer 6a	cortical_plate	330	2.07742	0.0377626	0.884451	0.376453	-1.2657	0.205621	0.126661	0.235601	FALSE	NA	NA
COAa	Cortical amygdalar area, anterior part	cortical_plate	427	2.69646	0.00700817	2.46914	0.013544	-0.2412	0.8094	0.0278931	0.0920268	FALSE	NA	NA
DMH	Dorsomedial nucleus of the hypothalamus	diencephalon	739	0.609899	0.541929	2.0824	0.0373057	1.5621	0.118264	0.10778	0.213669	FALSE	NA	NA
AUDp5	Primary auditory area, layer 5	cortical_plate	140	3.0518	0.00227474	2.88895	0.00386536	-0.172815	0.862797	0.0120302	0.0578475	FALSE	NA	NA
SSp-bfd6a	Primary somatosensory area, barrel field, layer 6a	cortical_plate	56	0.00887242	0.992921	-0.216442	0.828644	-0.238978	0.811122	0.965379	0.976178	FALSE	NA	NA
PAR	Parasubiculum	cortical_plate	523	0.332347	0.739628	0.0981425	0.921819	-0.248415	0.803813	0.941038	0.960157	FALSE	NA	NA
RSPd5	Retrosplenial area, dorsal part, layer 5	cortical_plate	329	2.86007	0.00423548	1.63096	0.102899	-1.30431	0.192127	0.034641	0.105796	FALSE	NA	NA
SCdg	Superior colliculus, motor related, deep gray layer	midbrain	825	0.814179	0.415542	1.1228	0.261521	0.327392	0.743372	0.531884	0.64801	FALSE	NA	NA
AUDd5	Dorsal auditory area, layer 5	cortical_plate	126	2.92446	0.00345055	1.60177	0.109207	-1.40333	0.160519	0.0263792	0.0900922	FALSE	NA	NA
RSPd2/3	Retrosplenial area, dorsal part, layer 2/3	cortical_plate	327	3.07323	0.00211759	1.29031	0.196942	-1.89185	0.0585111	0.0152231	0.067459	FALSE	NA	NA
ECT5	Ectorhinal area/Layer 5	cortical_plate	376	2.76854	0.00563084	2.09912	0.0358067	-0.710324	0.477503	0.0325293	0.10282	FALSE	NA	NA
TRN	Tegmental reticular nucleus	hindbrain	901	0.955518	0.339316	1.72665	0.0842309	0.818183	0.413253	0.246363	0.377478	FALSE	NA	NA
VTA	Ventral tegmental area	midbrain	818	2.03931	0.0414187	1.91145	0.0559462	-0.135699	0.892059	0.104965	0.209452	FALSE	NA	NA
ACAd5	Anterior cingulate area, dorsal part, layer 5	cortical_plate	229	2.42473	0.0153196	0.996802	0.31886	-1.51506	0.129756	0.0626465	0.152144	FALSE	NA	NA
LGv	Ventral part of the lateral geniculate complex	diencephalon	707	1.34522	0.178554	2.07319	0.0381542	0.772654	0.439727	0.13567	0.246276	FALSE	NA	NA
VISp4	Primary visual area, layer 4	cortical_plate	188	2.95111	0.00316636	1.98165	0.047518	-1.02935	0.303315	0.0359617	0.108364	FALSE	NA	NA
SSp-ul6a	Primary somatosensory area, upper limb, layer 6a	cortical_plate	84	-0.429111	0.667842	-0.996298	0.319105	-0.601535	0.547484	0.608131	0.72221	FALSE	NA	NA
LDT	Laterodorsal tegmental nucleus	hindbrain	912	-1.46762	0.142208	0.662468	0.507671	2.25857	0.0239099	0.092538	0.192752	FALSE	NA	NA
SSs6a	Supplemental somatosensory area, layer 6a	cortical_plate	105	1.22136	0.221951	0.188704	0.850325	-1.09537	0.273357	0.399115	0.532153	FALSE	NA	NA
ORBvl2/3	Orbital area, ventrolateral part, layer 2/3	cortical_plate	274	2.54384	0.0109643	2.85475	0.00430701	0.330019	0.741386	0.0254657	0.0892285	FALSE	NA	NA
ACAv2/3	Anterior cingulate area, ventral part, layer 2/3	cortical_plate	234	1.84102	0.0656189	1.22093	0.222114	-0.6579	0.510602	0.211237	0.340996	FALSE	NA	NA
SSp-ul4	Primary somatosensory area, upper limb, layer 4	cortical_plate	82	2.86802	0.00413047	1.49887	0.133908	-1.45344	0.146103	0.0302272	0.0975906	FALSE	NA	NA
PL5	Prelimbic area, layer 5	cortical_plate	242	2.03246	0.0421075	1.27619	0.201887	-0.802535	0.422244	0.151711	0.268915	FALSE	NA	NA
AIp5	Agranular insular area, posterior part, layer 5	cortical_plate	288	2.74043	0.00613594	2.16409	0.0304573	-0.611705	0.540733	0.0339071	0.105186	FALSE	NA	NA
PRNr	Pontine reticular nucleus	hindbrain	914	0.997119	0.318707	1.43694	0.150734	0.466653	0.640748	0.36739	0.499179	FALSE	NA	NA
TEa6a	Temporal association areas, layer 6a	cortical_plate	365	2.78668	0.00532504	2.40375	0.0162277	-0.406412	0.68444	0.0266045	0.0900922	FALSE	NA	NA
MS	Medial septal nucleus	cerebral_nuclei	617	2.09274	0.0363727	2.63359	0.00844878	0.574102	0.565899	0.040879	0.116179	FALSE	NA	NA
SSs5	Supplemental somatosensory area, layer 5	cortical_plate	104	2.93361	0.00335044	1.27698	0.201611	-1.7575	0.0788328	0.021451	0.0814779	FALSE	NA	NA
RSPagl2/3	Retrosplenial area, lateral agranular part, layer 2/3	cortical_plate	300	2.33894	0.0193383	1.15104	0.249715	-1.26069	0.20742	0.088098	0.188706	FALSE	NA	NA
MOs6a	Secondary motor area, layer 6a	cortical_plate	28	2.10207	0.0355471	-0.41689	0.676759	-2.67179	0.00754472	0.0241271	0.0861503	FALSE	NA	NA
SSp-ll2/3	Primary somatosensory area, lower limb, layer 2/3	cortical_plate	67	3.24876	0.00115908	1.86769	0.0618047	-1.46605	0.142634	0.0176323	0.0751869	FALSE	NA	NA
CA2	Field CA2	cortical_plate	462	1.95361	0.0507472	1.7924	0.0730693	-0.171098	0.864146	0.129684	0.239253	FALSE	NA	NA
SSp-ll5	Primary somatosensory area, lower limb, layer 5	cortical_plate	69	2.25068	0.0244059	0.532685	0.594252	-1.82273	0.0683442	0.0629113	0.152144	FALSE	NA	NA
RSPv1	Retrosplenial area, ventral part, layer 1	cortical_plate	333	2.46022	0.0138853	1.89319	0.058332	-0.601762	0.547332	0.0693663	0.159967	FALSE	NA	NA
VISrl6b	Rostrolateral area, layer 6b	cortical_plate	359	2.80857	0.0049762	1.72533	0.0844677	-1.14955	0.250328	0.0362815	0.108604	FALSE	NA	NA
RSPagl5	Retrosplenial area, lateral agranular part, layer 5	cortical_plate	301	2.05067	0.0402994	1.65251	0.0984307	-0.422543	0.672629	0.17262	0.297272	FALSE	NA	NA
CTXsp	Cortical subplate	cortical_subplate	555	2.4686	0.0135641	3.22109	0.00127702	0.798453	0.424608	0.0114503	0.0564861	FALSE	NA	NA
NDB	Diagonal band nucleus	cerebral_nuclei	618	2.5049	0.0122487	2.85492	0.0043048	0.371426	0.71032	0.0203695	0.080061	FALSE	NA	NA
TEa5	Temporal association areas, layer 5	cortical_plate	364	3.02034	0.00252493	2.1423	0.032169	-0.931629	0.351528	0.0198896	0.080061	FALSE	NA	NA
MY	Medulla	hindbrain	918	-0.342186	0.732211	-0.0329804	0.97369	0.32796	0.742942	0.927159	0.952445	FALSE	NA	NA
AON	Anterior olfactory nucleus	cortical_plate	390	2.07089	0.0383691	1.87315	0.061048	-0.209762	0.833854	0.114395	0.218835	FALSE	NA	NA
MRN	Midbrain reticular nucleus	midbrain	820	1.81601	0.0693688	0.70831	0.478753	-1.175	0.239994	0.196665	0.326045	FALSE	NA	NA
RSPv2/3	Retrosplenial area, ventral part, layer 2/3	cortical_plate	335	2.20442	0.0274946	1.24301	0.213865	-1.01985	0.307798	0.113144	0.218835	FALSE	NA	NA
TH	Thalamus	diencephalon	641	1.207	0.227431	0.683196	0.494483	-0.55563	0.578464	0.493342	0.619418	FALSE	NA	NA
LSr	Lateral septal nucleus, rostral (rostroventral) part	cerebral_nuclei	588	2.6015	0.00928167	2.84694	0.00441411	0.260382	0.794569	0.0197783	0.080061	FALSE	NA	NA
CP	Caudoputamen	cerebral_nuclei	573	1.77744	0.0754951	0.284845	0.775763	-1.58319	0.113378	0.155184	0.273997	FALSE	NA	NA
SUB	Subiculum	cortical_plate	535	2.07005	0.0384477	1.85057	0.0642315	-0.232816	0.815904	0.11333	0.218835	FALSE	NA	NA
PAG	Periaqueductal gray	midbrain	832	0.833863	0.404358	1.60011	0.109574	0.812788	0.416339	0.295427	0.43106	FALSE	NA	NA
MOp5	Primary motor area, Layer 5	cortical_plate	21	2.5667	0.0102672	-0.0252239	0.979876	-2.74921	0.00597391	0.0114972	0.0564861	FALSE	NA	NA
DG-sg	Dentate gyrus, granule cell layer	cortical_plate	476	-2.36803	0.0178832	-2.75067	0.00594732	-0.405837	0.684862	0.0207259	0.0803372	FALSE	NA	NA
CA1	Field CA1	cortical_plate	457	1.48831	0.13667	0.959155	0.337481	-0.561284	0.574604	0.346055	0.482768	FALSE	NA	NA
SCiw	Superior colliculus, motor related, intermediate white layer	midbrain	827	2.24752	0.0246068	1.25289	0.210245	-1.05507	0.291392	0.101279	0.204367	FALSE	NA	NA
PG	Pontine gray	hindbrain	895	0.893068	0.371821	0.897084	0.369674	0.00426024	0.996601	0.610363	0.72221	FALSE	NA	NA
CA3	Field CA3	cortical_plate	467	1.99802	0.045714	1.66603	0.0957081	-0.35217	0.724711	0.134675	0.245456	FALSE	NA	NA
HY	Hypothalamus	diencephalon	715	2.4605	0.0138743	2.82454	0.00473481	0.386179	0.699364	0.0213412	0.0814779	FALSE	NA	NA
P	Pons	hindbrain	867	1.12049	0.262505	1.41743	0.156356	0.314975	0.752781	0.359186	0.493526	FALSE	NA	NA
MB	Midbrain	midbrain	802	1.44879	0.147396	1.33393	0.182226	-0.121838	0.903028	0.308431	0.44683	FALSE	NA	NA
SCig	Superior colliculus, motor related, intermediate gray layer	midbrain	828	2.65704	0.00788308	1.10697	0.268309	-1.64424	0.100127	0.0389334	0.113535	FALSE	NA	NA
SSp-m4	Primary somatosensory area, mouth, layer 4	cortical_plate	75	2.57958	0.009892	0.188206	0.850715	-2.53731	0.0111709	0.0153882	0.0675288	FALSE	NA	NA
DG-mo	Dentate gyrus, molecular layer	cortical_plate	474	1.44805	0.147604	0.0355356	0.971653	-1.49825	0.134068	0.237228	0.367467	FALSE	NA	NA
APN	Anterior pretectal nucleus	midbrain	837	2.1969	0.0280272	-0.041159	0.967169	-2.3744	0.0175773	0.0358362	0.108364	FALSE	NA	NA
MPO	Medial preoptic area	diencephalon	744	0.653779	0.513254	0.897812	0.369286	0.258854	0.795748	0.662788	0.76619	FALSE	NA	NA
HPF	Hippocampal formation	cortical_plate	454	2.13954	0.0323922	1.76657	0.0773001	-0.395678	0.692342	0.11065	0.216737	FALSE	NA	NA
ZI	Zona incerta	diencephalon	798	1.87327	0.0610306	0.940915	0.346748	-0.989145	0.322592	0.191264	0.3202	FALSE	NA	NA
POST	Postsubiculum	cortical_plate	527	3.09111	0.00199408	1.85325	0.0638462	-1.31334	0.189068	0.0192073	0.0789246	FALSE	NA	NA
SCop	Superior colliculus, optic layer	midbrain	805	0.874232	0.381992	-0.264824	0.791145	-1.20817	0.226982	0.457314	0.588906	FALSE	NA	NA
CEA	Central amygdalar nucleus	cerebral_nuclei	595	2.48198	0.0130656	2.76663	0.00566389	0.302014	0.762641	0.0242059	0.0861503	FALSE	NA	NA
MV	Medial vestibular nucleus	hindbrain	986	-1.75598	0.0790912	-0.555381	0.578634	1.27334	0.202899	0.212306	0.341503	FALSE	NA	NA
SI	Substantia innominata	cerebral_nuclei	613	3.03016	0.00244426	2.65874	0.00784334	-0.394133	0.693483	0.0136758	0.0636035	FALSE	NA	NA
ACAd2/3	Anterior cingulate area, dorsal part, layer 2/3	cortical_plate	228	3.07774	0.00208578	1.48486	0.137582	-1.68994	0.0910389	0.0169618	0.0730166	FALSE	NA	NA
SCsg	Superior colliculus, superficial gray layer	midbrain	806	0.778894	0.436042	-0.146631	0.883423	-0.981685	0.326255	0.578553	0.696805	FALSE	NA	NA
VISp6a	Primary visual area, layer 6a	cortical_plate	190	1.1324	0.257468	0.411577	0.68065	-0.76459	0.444516	0.513446	0.632854	FALSE	NA	NA
VISp5	Primary visual area, layer 5	cortical_plate	189	2.01461	0.0439457	0.321397	0.74791	-1.79605	0.0724859	0.0874689	0.188266	FALSE	NA	NA
SSp-bfd5	Primary somatosensory area, barrel field, layer 5	cortical_plate	55	2.1238	0.0336868	0.310387	0.756267	-1.92361	0.0544035	0.0668643	0.155517	FALSE	NA	NA
MOp6a	Primary motor area, Layer 6a	cortical_plate	22	0.812517	0.416495	-0.892539	0.372104	-1.80842	0.0705404	0.213876	0.342809	FALSE	NA	NA
DG-po	Dentate gyrus, polymorph layer	cortical_plate	475	1.18727	0.235121	0.72426	0.468906	-0.49115	0.62332	0.504324	0.626248	FALSE	NA	NA
PH	Posterior hypothalamic nucleus	diencephalon	788	-0.24095	0.809594	-0.429928	0.667248	-0.200438	0.841138	0.911772	0.941833	FALSE	NA	NA
ACB	Nucleus accumbens	cerebral_nuclei	575	2.42801	0.0151819	2.11642	0.0343087	-0.330542	0.74099	0.057781	0.145905	FALSE	NA	NA
RSPv5	Retrosplenial area, ventral part, layer 5	cortical_plate	336	1.91823	0.0550818	0.458775	0.646396	-1.5481	0.121599	0.127789	0.236723	FALSE	NA	NA
LPO	Lateral preoptic area	diencephalon	791	0.839835	0.401001	0.851819	0.394314	0.0127119	0.989858	0.639308	0.74862	FALSE	NA	NA
ENTm	Entorhinal area, medial part, dorsal zone	cortical_plate	507	1.12213	0.261806	1.33705	0.181207	0.22797	0.81967	0.394424	0.527455	FALSE	NA	NA
PRE	Presubiculum	cortical_plate	531	2.34111	0.0192264	1.43632	0.150911	-0.959824	0.337144	0.0871516	0.188266	FALSE	NA	NA
BST	Bed nuclei of the stria terminalis	cerebral_nuclei	621	1.48178	0.138398	1.87567	0.0607008	0.417846	0.67606	0.174993	0.299609	FALSE	NA	NA
VISp2/3	Primary visual area, layer 2/3	cortical_plate	187	3.05111	0.00227994	2.07854	0.0376592	-1.03185	0.302143	0.0266003	0.0900922	FALSE	NA	NA
SSp-ll6a	Primary somatosensory area, lower limb, layer 6a	cortical_plate	70	0.6339	0.526146	-0.261244	0.793904	-0.949449	0.342392	0.622911	0.734465	FALSE	NA	NA
ENTl	Entorhinal area, lateral part	cortical_plate	494	2.2048	0.0274683	2.50714	0.0121711	0.320712	0.748429	0.0491989	0.130046	FALSE	NA	NA
SBPV	Subparaventricular zone	diencephalon	751	0.35399	0.723346	0.881134	0.378245	0.559216	0.576014	0.672521	0.775458	FALSE	NA	NA
PSV	Principal sensory nucleus of the trigeminal	hindbrain	873	1.45921	0.144509	0.633089	0.526676	-0.877096	0.380434	0.349689	0.486336	FALSE	NA	NA
SSp-n4	Primary somatosensory area, nose, layer 4	cortical_plate	47	2.71207	0.00668636	0.509244	0.610581	-2.33788	0.0193933	0.0169442	0.0730166	FALSE	NA	NA
PSTN	Parasubthalamic nucleus	diencephalon	793	2.58754	0.00966638	2.22658	0.0259751	-0.383869	0.701075	0.0368412	0.109554	FALSE	NA	NA
VISam5	Anteromedial visual area, layer 5	cortical_plate	175	2.24486	0.0247772	1.80512	0.0710557	-0.467183	0.640369	0.131394	0.240446	FALSE	NA	NA
SCig-a	Superior colliculus, motor related, intermediate gray layer, sublayer a	midbrain	829	1.13592	0.255989	-0.914344	0.360536	-2.17397	0.0297071	0.110409	0.216737	FALSE	NA	NA
RSPd1	Retrosplenial area, dorsal part, layer 1	cortical_plate	326	2.77566	0.00550891	0.69467	0.487262	-2.21022	0.0270897	0.017825	0.0752983	FALSE	NA	NA
ORBl2/3	Orbital area, lateral part, layer 2/3	cortical_plate	260	3.09362	0.00197733	2.9545	0.00313181	-0.147831	0.882476	0.0138365	0.0636035	FALSE	NA	NA
AId5	Agranular insular area, dorsal part, layer 5	cortical_plate	282	2.7128	0.00667167	1.2895	0.197223	-1.51073	0.130857	0.0375176	0.110117	FALSE	NA	NA
SSp-ll4	Primary somatosensory area, lower limb, layer 4	cortical_plate	68	3.01207	0.0025947	2.01734	0.0436596	-1.05739	0.290335	0.0320207	0.101925	FALSE	NA	NA
PVH	Paraventricular hypothalamic nucleus	diencephalon	720	-0.254979	0.79874	0.265984	0.790251	0.552562	0.580564	0.859082	0.903035	FALSE	NA	NA
MG	Medial geniculate complex	diencephalon	658	2.06943	0.0385054	0.745928	0.455711	-1.40498	0.160027	0.11972	0.224538	FALSE	NA	NA
MOp	Primary motor area	cortical_plate	18	2.39415	0.0166589	0.776364	0.437534	-1.71707	0.0859663	0.0561018	0.143265	FALSE	NA	NA
VISam2/3	Anteromedial visual area, layer 2/3	cortical_plate	173	2.75267	0.00591111	0.92354	0.355726	-1.94258	0.0520671	0.0267088	0.0900922	FALSE	NA	NA
VISpm5	posteromedial visual area, layer 5	cortical_plate	203	2.33995	0.0192862	1.88316	0.0596793	-0.485278	0.627479	0.110766	0.216737	FALSE	NA	NA
IA	Intercalated amygdalar nucleus	cerebral_nuclei	599	1.82699	0.0677018	2.51157	0.0120196	0.727055	0.467192	0.0571527	0.145129	FALSE	NA	NA
NB	Nucleus of the brachium of the inferior colliculus	midbrain	812	1.7148	0.0863822	1.71816	0.0857679	0.00356696	0.997154	0.177411	0.302603	FALSE	NA	NA
MPT	Medial pretectal area	midbrain	838	-0.515829	0.605974	-1.50632	0.131984	-1.0502	0.293625	0.316327	0.453904	FALSE	NA	NA
SSp-m5	Primary somatosensory area, mouth, layer 5	cortical_plate	76	2.37338	0.0176263	0.703254	0.481898	-1.77195	0.0764026	0.0542281	0.140518	FALSE	NA	NA
SSp-m6a	Primary somatosensory area, mouth, layer 6a	cortical_plate	77	0.14378	0.885674	-0.800215	0.423586	-1.00116	0.316749	0.579957	0.696805	FALSE	NA	NA
AIv5	Agranular insular area, ventral part, layer 5	cortical_plate	294	2.32156	0.0202569	1.75938	0.0785138	-0.596894	0.550578	0.0839432	0.184186	FALSE	NA	NA
POR	Superior olivary complex, periolivary region	hindbrain	887	-0.805633	0.420455	-0.773607	0.439163	0.0339727	0.972899	0.654154	0.760934	FALSE	NA	NA
FS	Fundus of striatum	cerebral_nuclei	576	2.37955	0.017334	2.86191	0.004211	0.51235	0.608406	0.0240607	0.0861503	FALSE	NA	NA
PT	Parataenial nucleus	diencephalon	693	0.177661	0.858989	1.16171	0.245352	1.04387	0.296546	0.437077	0.569333	FALSE	NA	NA
PA	Posterior amygdalar nucleus	cortical_subplate	569	-1.31154	0.189674	-1.07989	0.280192	0.245686	0.805925	0.387462	0.519683	FALSE	NA	NA
ACAv6a	Anterior cingulate area, ventral part, 6a	cortical_plate	236	0.645769	0.518429	-0.137859	0.890352	-0.831224	0.405847	0.678146	0.776294	FALSE	NA	NA
SNc	Substantia nigra, compact part	midbrain	858	0.0154798	0.987649	0.838411	0.4018	0.873156	0.382578	0.609529	0.72221	FALSE	NA	NA
DTN	Dorsal tegmental nucleus	hindbrain	892	-1.9793	0.0477818	0.0597267	0.952373	2.15997	0.0307752	0.0802907	0.178775	FALSE	NA	NA
PVp	Periventricular hypothalamic nucleus, posterior part	diencephalon	749	0.0362498	0.971083	0.368713	0.712341	0.35267	0.724336	0.914745	0.941833	FALSE	NA	NA
PL6a	Prelimbic area, layer 6a	cortical_plate	243	0.658314	0.510337	-0.228858	0.818979	-0.941039	0.346685	0.62397	0.734465	FALSE	NA	NA
NI	Nucleus incertus	hindbrain	913	-1.66143	0.0966279	0.121315	0.903442	1.88906	0.0588837	0.150279	0.268483	FALSE	NA	NA
POL	Posterior limiting nucleus of the thalamus	diencephalon	670	1.01924	0.308089	0.108114	0.913906	-0.966923	0.333582	0.513844	0.632854	FALSE	NA	NA
VISal5	Anterolateral visual area, layer 5	cortical_plate	168	2.86825	0.00412744	1.19062	0.233803	-1.78297	0.0745916	0.023679	0.0861503	FALSE	NA	NA
SF	Septofimbrial nucleus	cerebral_nuclei	590	1.20837	0.226905	1.39464	0.163123	0.19782	0.843186	0.355321	0.492654	FALSE	NA	NA
MOp6b	Primary motor area, Layer 6b	cortical_plate	23	-1.56256	0.118156	-2.3553	0.0185077	-0.841013	0.400341	0.0670924	0.155517	FALSE	NA	NA
SSp-tr6a	Primary somatosensory area, trunk, layer 6a	cortical_plate	91	1.55713	0.119439	0.598221	0.549693	-1.01785	0.308751	0.295639	0.43106	FALSE	NA	NA
ORBm5	Orbital area, medial part, layer 5	cortical_plate	268	2.49609	0.0125569	1.7153	0.0862897	-0.829679	0.40672	0.0654409	0.154865	FALSE	NA	NA
ACAv1	Anterior cingulate area, ventral part, layer 1	cortical_plate	233	2.68581	0.00723545	1.47039	0.141456	-1.29092	0.196731	0.0424674	0.117762	FALSE	NA	NA
PVpo	Periventricular hypothalamic nucleus, preoptic part	diencephalon	750	0.697021	0.48579	0.460949	0.644835	-0.250448	0.802241	0.785397	0.851856	FALSE	NA	NA
VISpm6a	posteromedial visual area, layer 6a	cortical_plate	204	1.26158	0.207101	0.670662	0.502436	-0.627112	0.530586	0.470119	0.598574	FALSE	NA	NA
PMd	Dorsal premammillary nucleus	diencephalon	776	1.56119	0.11848	2.51248	0.0119885	1.01152	0.311769	0.0610669	0.152144	FALSE	NA	NA
VISp1	Primary visual area, layer 1	cortical_plate	186	2.8408	0.00450008	1.70564	0.0880742	-1.20653	0.227614	0.0372639	0.110087	FALSE	NA	NA
VISl6a	Lateral visual area, layer 6a	cortical_plate	183	0.476858	0.633463	0.359022	0.719578	-0.125014	0.900512	0.888638	0.927631	FALSE	NA	NA
VISpm2/3	posteromedial visual area, layer 2/3	cortical_plate	201	3.08816	0.00201398	1.57477	0.11531	-1.60819	0.107794	0.0222678	0.0825004	FALSE	NA	NA
PARN	Parvicellular reticular nucleus	hindbrain	971	0.074395	0.940696	0.704793	0.480939	0.668689	0.503694	0.723239	0.811177	FALSE	NA	NA
VISpl5	Posterolateral visual area, layer 5	cortical_plate	196	1.84206	0.0654658	1.57334	0.11564	-0.285261	0.775444	0.19127	0.3202	FALSE	NA	NA
SCdw	Superior colliculus, motor related, deep white layer	midbrain	826	1.07842	0.280847	1.04326	0.296827	-0.0373138	0.970235	0.502175	0.625298	FALSE	NA	NA
ACAd6a	Anterior cingulate area, dorsal part, layer 6a	cortical_plate	230	1.55491	0.119967	0.199105	0.84218	-1.43857	0.150272	0.222869	0.351477	FALSE	NA	NA
NOT	Nucleus of the optic tract	midbrain	839	1.07829	0.280905	-0.168801	0.865953	-1.32302	0.185827	0.367758	0.499179	FALSE	NA	NA
NTS	Nucleus of the solitary tract	hindbrain	931	0.776533	0.437435	1.02893	0.303512	0.267793	0.788858	0.590165	0.703838	FALSE	NA	NA
GU5	Gustatory areas, layer 5	cortical_plate	111	3.03978	0.00236752	1.68028	0.0929037	-1.44288	0.149054	0.0203309	0.080061	FALSE	NA	NA
EPv	Endopiriform nucleus, ventral part	cortical_subplate	560	2.32303	0.0201773	2.96282	0.00304831	0.679347	0.496918	0.0201872	0.080061	FALSE	NA	NA
GU6a	Gustatory areas, layer 6a	cortical_plate	112	2.73821	0.00617738	1.73694	0.0823971	-1.06271	0.287911	0.0393191	0.113686	FALSE	NA	NA
VISC6a	Visceral area, layer 6a	cortical_plate	119	2.82914	0.00466736	2.04381	0.0409728	-0.83357	0.404523	0.0315925	0.101275	FALSE	NA	NA
SSp-tr2/3	Primary somatosensory area, trunk, layer 2/3	cortical_plate	88	3.08795	0.00201539	1.21905	0.222825	-1.98464	0.0471849	0.0151745	0.067459	FALSE	NA	NA
DP	Dorsal peduncular area	cortical_plate	410	2.30668	0.0210725	1.76241	0.0779998	-0.57791	0.563325	0.0867318	0.188266	FALSE	NA	NA
LSc	Lateral septal nucleus, caudal (caudodorsal) part	cerebral_nuclei	587	2.3606	0.0182453	1.39987	0.161551	-1.0201	0.307681	0.0834958	0.184098	FALSE	NA	NA
SCig-b	Superior colliculus, motor related, intermediate gray layer, sublayer b	midbrain	830	0.856529	0.391705	-0.764161	0.444771	-1.7188	0.0856507	0.244182	0.37541	FALSE	NA	NA
PRNc	Pontine reticular nucleus, caudal part	hindbrain	896	0.615703	0.538091	0.685143	0.493254	0.0736612	0.94128	0.767137	0.839579	FALSE	NA	NA
AUDp6a	Primary auditory area, layer 6a	cortical_plate	141	2.45547	0.01407	2.40121	0.0163411	-0.0576123	0.954057	0.042278	0.117762	FALSE	NA	NA
VM	Ventral medial nucleus of the thalamus	diencephalon	645	0.752407	0.451806	-0.940374	0.347026	-1.79485	0.0726774	0.220106	0.349177	FALSE	NA	NA
SUM	Supramammillary nucleus	diencephalon	766	0.333785	0.738542	-0.067659	0.946057	-0.425808	0.670248	0.902823	0.935954	FALSE	NA	NA
AUDv6a	Ventral auditory area, layer 6a	cortical_plate	155	2.23799	0.0252219	1.34372	0.179038	-0.948855	0.342694	0.10519	0.209452	FALSE	NA	NA
SSp-tr5	Primary somatosensory area, trunk, layer 5	cortical_plate	90	2.27698	0.0227872	1.04418	0.296401	-1.30834	0.190756	0.0945838	0.195468	FALSE	NA	NA
MEPO	Median preoptic nucleus	diencephalon	743	1.24232	0.214118	2.66278	0.00774973	1.5078	0.131605	0.0411254	0.116179	FALSE	NA	NA
MM	Medial mammillary nucleus	diencephalon	764	1.24771	0.212136	1.46299	0.143471	0.228493	0.819263	0.328539	0.462615	FALSE	NA	NA
RR	Midbrain reticular nucleus, retrorubral area	midbrain	819	0.533547	0.593655	0.74048	0.459009	0.21954	0.82623	0.756005	0.833449	FALSE	NA	NA
SPIV	Spinal vestibular nucleus	hindbrain	987	0.613516	0.539535	0.617268	0.537058	0.00398039	0.996824	0.789663	0.851856	FALSE	NA	NA
SNr	Substantia nigra, reticular part	midbrain	817	0.282504	0.777557	0.02801	0.977654	-0.269946	0.787202	0.949287	0.964219	FALSE	NA	NA
sAMY	Striatum-like amygdalar nuclei	cerebral_nuclei	592	1.95256	0.050872	3.05371	0.00226032	1.17002	0.241991	0.0185721	0.0770146	FALSE	NA	NA
BLAa	Basolateral amygdalar nucleus, anterior part	cortical_subplate	563	2.58439	0.00975514	2.67334	0.0075101	0.0943822	0.924806	0.0258966	0.0900404	FALSE	NA	NA
SCH	Suprachiasmatic nucleus	diencephalon	752	-0.57559	0.564892	-0.834768	0.403849	-0.274871	0.783416	0.699901	0.796865	FALSE	NA	NA
LP	Lateral posterior nucleus of the thalamus	diencephalon	668	1.96541	0.0493665	1.66529	0.0958554	-0.318607	0.750025	0.143612	0.258616	FALSE	NA	NA
SSp-n5	Primary somatosensory area, nose, layer 5	cortical_plate	48	1.67412	0.0941069	0.208118	0.835137	-1.55526	0.119884	0.17297	0.297272	FALSE	NA	NA
RSPagl1	Retrosplenial area, lateral agranular part, layer 1	cortical_plate	299	2.17154	0.0298905	1.03972	0.298468	-1.20183	0.229428	0.115227	0.218835	FALSE	NA	NA
NPC	Nucleus of the posterior commissure	midbrain	840	-0.347297	0.728368	-0.278026	0.780992	0.0734634	0.941437	0.936261	0.95895	FALSE	NA	NA
SSp-n6a	Primary somatosensory area, nose, layer 6a	cortical_plate	49	-1.32194	0.186187	-1.37796	0.168216	-0.0594084	0.952627	0.306579	0.445574	FALSE	NA	NA
RT	Reticular nucleus of the thalamus	diencephalon	703	-1.52033	0.128429	-2.29783	0.0215716	-0.824652	0.409569	0.0780678	0.175556	FALSE	NA	NA
VISl5	Lateral visual area, layer 5	cortical_plate	182	1.71047	0.0871782	0.4797	0.631441	-1.30597	0.191561	0.203994	0.334077	FALSE	NA	NA
PERI6a	Perirhinal area, layer 6a	cortical_plate	368	2.83696	0.00455448	3.00969	0.00261514	0.183482	0.85442	0.0122989	0.0585168	FALSE	NA	NA
ILA6a	Infralimbic area, layer 6a	cortical_plate	250	0.550635	0.581884	0.458439	0.646637	-0.0978057	0.922087	0.848455	0.898131	FALSE	NA	NA
RE	Nucleus of reuniens	diencephalon	694	0.529839	0.596224	-0.216231	0.828808	-0.791341	0.428745	0.719671	0.809182	FALSE	NA	NA
MA	Magnocellular nucleus	cerebral_nuclei	614	0.882143	0.377699	1.63185	0.102711	0.79562	0.426253	0.282316	0.41976	FALSE	NA	NA
MPN	Medial preoptic nucleus	diencephalon	772	1.14748	0.251181	1.70317	0.088537	0.589673	0.55541	0.250912	0.381859	FALSE	NA	NA
DCO	Dorsal cochlear nucleus	hindbrain	924	0.135891	0.891907	1.19655	0.231482	1.1252	0.260505	0.403322	0.53545	FALSE	NA	NA
ACAv5	Anterior cingulate area, ventral part, layer 5	cortical_plate	235	1.42387	0.154483	0.551373	0.581378	-0.925726	0.354589	0.358055	0.493526	FALSE	NA	NA
NLL	Nucleus of the lateral lemniscus	hindbrain	869	1.69602	0.0898827	1.72611	0.0843278	0.0319406	0.974519	0.183855	0.311245	FALSE	NA	NA
RSPagl6a	Retrosplenial area, lateral agranular part, layer 6a	cortical_plate	302	1.9607	0.0499135	1.41814	0.156149	-0.576	0.564615	0.186293	0.314195	FALSE	NA	NA

### Sheet: Definitions
Regional Information
annotation_abrv	Abbreviation for region
annotation_names	Full name of region
parcellation_group	Overarching region of the brain region is found within
graph_order	Graph order in Allen Brain Atlast
Statistical Information
For each region, count data was modeled as a function of group (y=B0+B1*NT+B2*T+e)
To examine overall effect of group membership, this model was compared to an intercept only model (y=B0+e)
The results of this model comparison can be observed in the following comparisons
Model_p	Overall significance of model comparison
Model_padj	FDR-adjusted p value for model comparison
Model_fdr	Boolean indicating whether model is significant at FDR threshold
Notably, the tests of the coefficients for the group model can be used to compare experimental groups to controls, where:
ControlVnoTrauma_z	Coefficient for No Trauma animals relative to Control animals
ControlVnoTrauma_p	Test of coefficient
ControlVTrauma_z	Coefficient for Trauma animals relative to Control animals
ControlVTrauma_p	Test of coefficient
Lastly, we performed a contrast compariing the trauma and no trauma groups.
TraumaVnoTrauma_t	T parameter estimate for comparison
TraumaVnoTrauma_p	Test of parameter
NTvsT_padj	FDR-adjusted p value
NTvsT_fdr	Boolean indicating whether test is significant at FDR threshold
